# DNA methylation by CcrM contributes to genome maintenance in the *Agrobacterium tumefaciens* plant pathogen

**DOI:** 10.1101/2023.11.28.569018

**Authors:** Sandra Martin, Florian Fournes, Giovanna Ambrosini, Christian Iseli, Karolina Bojkowska, Julien Marquis, Nicolas Guex, Justine Collier

## Abstract

The <u>c</u>ell <u>c</u>ycle-regulated DNA <u>m</u>ethyltransferase CcrM is conserved in most *Alphaproteobacteria*, but its role in bacteria with complex or multicentric genomes remains unexplored. Here, we compare the methylome, the transcriptome and the phenotypes of wild-type and CcrM-depleted *Agrobacterium tumefaciens* cells with a dicentric genome with two essential replication origins. We find that DNA methylation has a pleiotropic impact on motility, biofilm formation and viability. Remarkably, CcrM promotes the expression of the *repABC^Ch2^* operon, encoding proteins required for replication initiation/partitioning at *ori2*, and inhibits *gcrA*, encoding a conserved <u>g</u>lobal <u>c</u>ell cycle regulator. Imaging *ori1* and *ori2* in live cells, we show that replication from *ori2* is often delayed in cells with a hypo-methylated genome, while *ori2* over-initiates in cells with a hyper-methylated genome. We thus propose that methylation by CcrM stimulates RepABC-dependent chromosomal origins, uncovering a novel and original connection between CcrM-dependent DNA methylation and genome maintenance in an *Alphaproteobacterial* pathogen.

## Supplementary material for "DNA methylation by CcrM contributes to genome maintenance in the *Agrobacterium tumefaciens* plant pathogen": Table S4 (part 1 of 3)

### Sheet: 2307-IPTG versus 2140-IPTG
Gene_ID	Gene_Name	Atu_ID	Replicon	Fold_Change	logFC	adj.P.Val	Description	COG	COG_ID	Gene_Start	Gene_End	Strand	GANTC_Matches (200bp upstream of ORF)	Number of GANTC motifs (200 bp upstream of ORF)
ATU_RS18275	ATU_RS18275	Atu3922	NC_003063.2	-5.98014	-2.58018	2.15162e-06	replication initiation protein RepC(Ch2)	NA	NA	1022888	1024165	-	57:GACTC,70:GATTC,85:GATTC	3
ATU_RS24185	ATU_RS24185	Atu5049	NC_003064.2	-4.89185	-2.29038	7.37563e-05	Ku protein	L	COG1273	48390	49286	+	-138:GAATC,-119:GACTC,-73:GATTC,-63:GACTC,-42:GATTC,-33:GAATC	6
ATU_RS06185	ATU_RS06185	Atu1253	NC_003062.2	-4.62544	-2.20959	2.13283e-05	cupin domain-containing protein	R	COG3450	1241666	1242007	+	No match
ATU_RS19660	ATU_RS19660	Atu4206	NC_003063.2	-4.10012	-2.03566	1.30709e-05	tetracycline efflux MFS transporter Tet(30)	G	COG2814	1328325	1329509	+	-83:GAATC	1
ATU_RS18550	ATU_RS18550	Atu3977	NC_003063.2	-3.41083	-1.77012	1.83696e-05	ice nucleation-like protein	NA	NA	1088570	1091599	-	No match
ATU_RS25855	ATU_RS25855	Atu5413	NC_003064.2	-3.36275	-1.74964	0.00308228	ABC transporter permease	E	COG1177	408302	409123	+	No match
ATU_RS23225	ATU_RS23225	Atu6045	NC_003065.3	-3.32368	-1.73278	1.5637e-05	replication initiation protein RepC(pTi)	NA	NA	54905	56224	+	-95:GAATC,-80:GAATC	2
ATU_RS17880	ATU_RS17880	Atu3839	NC_003063.2	-3.31992	-1.73115	4.65804e-05	site-specific DNA-methyltransferase	NA	NA	933986	935675	+	-200:GAGTC	1
ATU_RS08280	ATU_RS08280	Atu1691	NC_003062.2	-3.07444	-1.62032	1.61379e-05	GGDEF domain-containing protein	T	COG2199	1675687	1676757	+	-19:GACTC	1
ATU_RS21510	ATU_RS21510	Atu4586	NC_003063.2	-3.0562	-1.61174	2.68724e-05	linear amide C-N hydrolase	M	COG3049	1733522	1734589	-	65:GAGTC	1
ATU_RS00975	ATU_RS00975	Atu0204	NC_003062.2	-2.9582	-1.56472	6.05907e-05	DUF898 domain-containing protein	S	COG4269	208258	209361	-	No match
ATU_RS23960	ATU_RS23960	Atu5002	NC_003064.2	-2.92969	-1.55075	4.65804e-05	replication initiation protein RepC(pAt)	NA	NA	2606	3820	+	-86:GAATC,-71:GAATC,-58:GAGTC,-30:GAATC	4
ATU_RS22205	ATU_RS22205	Atu4732	NC_003063.2	-2.85553	-1.51376	0.0429968	molecular chaperone	W	COG3121	1898306	1899022	-	No match
ATU_RS24095	ATU_RS24095	Atu5031	NC_003064.2	-2.82598	-1.49875	4.93436e-05	restriction endonuclease	NA	NA	31458	32576	-	2:GAATC	1
ATU_RS24060	ATU_RS24060	Atu5022	NC_003064.2	-2.69604	-1.43084	0.000784174	hypothetical protein	R	COG4928	22228	24126	-	193:GAGTC	1
ATU_RS23045	ATU_RS23045	Atu6009	NC_003065.3	-2.68836	-1.42673	0.000273515	RolB family protein	NA	NA	13461	14126	+	-133:GATTC,-128:GACTC,-87:GAGTC	3
ATU_RS25995	ATU_RS25995	Atu5442	NC_003064.2	-2.67988	-1.42217	4.72734e-05	HAMP domain-containing protein	T	COG0840	434584	436524	+	No match
ATU_RS24150	ATU_RS24150	Atu5043	NC_003064.2	-2.6087	-1.38333	0.00020438	hypothetical protein	NA	NA	43896	44303	+	No match
ATU_RS24545	ATU_RS24545	Atu5124	NC_003064.2	-2.57449	-1.36429	0.00208405	aspartate aminotransferase family protein	H	COG0001	130916	132250	-	82:GAGTC	1
ATU_RS21310	pobA	Atu4544	NC_003063.2	-2.57261	-1.36323	0.0254897	4-hydroxybenzoate 3-monooxygenase	C	COG0654	1689531	1690703	-	No match
ATU_RS24745	virB11	Atu5172	NC_003064.2	-2.56677	-1.35996	0.0212049	P-type DNA transfer ATPase VirB11	N	COG0630	169100	170110	+	No match
ATU_RS17105	ATU_RS17105	Atu3687	NC_003063.2	-2.55894	-1.35555	0.000364723	TonB-dependent receptor	P	COG1629	760897	763335	+	-101:GAGTC	1
ATU_RS24100	ATU_RS24100	Atu5032	NC_003064.2	-2.55606	-1.35392	0.000345124	hypothetical protein	NA	NA	32772	33533	-	14:GACTC	1
ATU_RS24115	ATU_RS24115	Atu5036	NC_003064.2	-2.54808	-1.34941	0.000345124	hypothetical protein	NA	NA	36551	36865	+	No match
ATU_RS01040	ATU_RS01040	Atu0217	NC_003062.2	-2.53336	-1.34105	5.37837e-05	type II secretion system F family protein	W	COG4965	221898	222902	-	No match
ATU_RS19655	ATU_RS19655	Atu4205	NC_003063.2	-2.50936	-1.32732	0.000870828	TetR/AcrR family transcriptional regulator C-terminal domain-containing protein	K	COG1309	1327589	1328236	-	6:GAATC	1
ATU_RS22210	ATU_RS22210	Atu4733	NC_003063.2	-2.50877	-1.32698	0.03818	spore coat U domain-containing protein	W	COG5430	1899044	1899541	-	No match
ATU_RS24505	ATU_RS24505	Atu5116	NC_003064.2	-2.47604	-1.30803	0.0233651	DUF2218 domain-containing protein	NA	NA	123338	123649	-	No match
ATU_RS24085	ATU_RS24085	Atu5029	NC_003064.2	-2.42782	-1.27966	0.000528817	hypothetical protein	NA	NA	29924	30694	+	No match
ATU_RS17895	ATU_RS17895	Atu3843	NC_003063.2	-2.42096	-1.27558	0.000351664	hypothetical protein	NA	NA	937743	938579	+	No match
ATU_RS21575	ATU_RS21575	Atu4600	NC_003063.2	-2.40146	-1.26391	6.70632e-05	ABC transporter ATP-binding protein	V	COG1132	1745721	1747484	-	112:GAGTC	1
ATU_RS14730	ATU_RS14730	Atu3191	NC_003063.2	-2.39817	-1.26193	0.000419823	OmpW family protein	M	COG3047	200556	201242	-	66:GACTC	1
ATU_RS04390	ATU_RS04390	Atu0892	NC_003062.2	-2.36588	-1.24238	0.000208926	hypothetical protein	NA	NA	882945	883232	-	7:GATTC	1
ATU_RS05545	ATU_RS05545	Atu1123	NC_003062.2	-2.36303	-1.24064	0.0120401	hypothetical protein	NA	NA	1113937	1114449	-	No match
ATU_RS24510	ATU_RS24510	Atu5117	NC_003064.2	-2.36243	-1.24027	0.0242842	nucleotidyltransferase and HEPN domain-containing protein	R	COG1708	123961	124902	-	37:GATTC	1
ATU_RS22200	ATU_RS22200	Atu4731	NC_003063.2	-2.35829	-1.23774	0.0784316	fimbrial biogenesis outer membrane usher protein	N	COG3188	1895896	1898334	-	No match
ATU_RS24530	ATU_RS24530	Atu5121	NC_003064.2	-2.3565	-1.23665	0.00264774	response regulator transcription factor	K	COG0745	127712	128380	-	No match
ATU_RS24090	ATU_RS24090	Atu5030	NC_003064.2	-2.34541	-1.22984	0.00114526	hypothetical protein	NA	NA	30855	31397	+	No match
ATU_RS01050	ATU_RS01050	Atu0219	NC_003062.2	-2.31769	-1.21269	0.00016475	components of type IV pilus	W	COG4963	224426	225709	-	No match
ATU_RS24700	ATU_RS24700	Atu5164	NC_003064.2	-2.30067	-1.20206	0.0341295	type IV secretion system protein VirB3	U	COG3702	161493	161834	+	No match
ATU_RS04880	ATU_RS04880	Atu0983	NC_003062.2	-2.29422	-1.198	0.000133517	carboxymuconolactone decarboxylase family protein	R	COG0599	977113	977433	-	No match
ATU_RS21255	ATU_RS21255	Atu4533	NC_003063.2	-2.29299	-1.19723	0.0453889	ATP-binding cassette domain-containing protein	E	COG1126	1680513	1681244	-	No match
ATU_RS15855	ATU_RS15855	Atu3425	NC_003063.2	-2.28364	-1.19133	0.0115249	flavin reductase	C	COG1853	472101	472646	-	No match
ATU_RS07590	ccoN	Atu1537	NC_003062.2	-2.28088	-1.18959	0.00170794	cytochrome-c oxidase_2C cbb3-type subunit I	C	COG3278	1526898	1528520	-	No match
ATU_RS24720	ATU_RS24720	Atu5167	NC_003064.2	-2.27129	-1.18351	0.0316351	type IV secretion system protein	U	COG3704	165141	166076	+	No match
ATU_RS11665	ATU_RS11665	Atu2394	NC_003062.2	-2.26198	-1.17759	0.00053497	Crp/Fnr family transcriptional regulator	T	COG0664	2367708	2368397	+	No match
ATU_RS24105	ATU_RS24105	Atu5033	NC_003064.2	-2.2617	-1.17741	0.00101594	hypothetical protein	NA	NA	33565	34740	-	No match
ATU_RS22025	ATU_RS22025	Atu4696	NC_003063.2	-2.25915	-1.17578	0.00272259	ABC transporter permease	E	COG0601	1857372	1858340	+	No match
ATU_RS13945	ATU_RS13945	Atu3031	NC_003063.2	-2.25699	-1.1744	0.00257107	hypothetical protein	NA	NA	25864	26082	+	-62:GACTC	1
ATU_RS24725	ATU_RS24725	Atu5168	NC_003064.2	-2.25609	-1.17382	0.0521787	hypothetical protein	NA	NA	166112	166378	+	No match
ATU_RS24540	ATU_RS24540	Atu5123	NC_003064.2	-2.23383	-1.15952	0.00216057	acetolactate synthase	E	COG0028	129201	130916	-	29:GATTC	1
ATU_RS24740	virB10	Atu5171	NC_003064.2	-2.22881	-1.15627	0.0289028	type IV secretion system protein VirB10	U	COG2948	167919	169091	+	No match
ATU_RS24750	ATU_RS24750	Atu5173	NC_003064.2	-2.22736	-1.15534	0.0369615	NAD-binding protein	I	COG2084	170141	170715	+	-180:GAATC,-20:GATTC	2
ATU_RS01035	ATU_RS01035	Atu0216	NC_003062.2	-2.19484	-1.13412	0.000201294	type II secretion system F family protein	W	COG2064	220902	221888	-	No match
ATU_RS13950	ATU_RS13950	Atu3032	NC_003063.2	-2.19369	-1.13336	0.00121379	hypothetical protein	NA	NA	26127	26531	+	No match
ATU_RS23645	ATU_RS23645	Atu6132	NC_003065.3	-2.19306	-1.13295	0.000196363	PAS domain-containing methyl-accepting chemotaxis protein	T;T	COG0840;COG2202	150638	152377	-	No match
ATU_RS15865	ATU_RS15865	NA	NC_003063.2	-2.18956	-1.13064	0.0429968	hypothetical protein	NA	NA	474133	474330	-	No match
ATU_RS00970	ATU_RS00970	Atu0203	NC_003062.2	-2.18713	-1.12904	0.000100516	M48 family metallopeptidase	O	COG0501	207198	208268	-	No match
ATU_RS18280	repB	Atu3923	NC_003063.2	-2.18262	-1.12606	9.61328e-05	plasmid partitioning protein RepB(Ch2)	D	COG1475	1024351	1025364	-	No match
ATU_RS24535	ATU_RS24535	Atu5122	NC_003064.2	-2.18113	-1.12508	0.00598464	SDR family oxidoreductase	I	COG1028	128425	129204	-	No match
ATU_RS05530	ATU_RS05530	Atu1119	NC_003062.2	-2.17898	-1.12365	0.000128993	diguanylate cyclase	T	COG2199	1111295	1112341	-	94:GAATC	1
ATU_RS03300	ATU_RS03300	Atu0671	NC_003062.2	-2.17493	-1.12097	0.00658804	YeiH family putative sulfate export transporter	S	COG2855	667418	668461	-	192:GAATC	1
ATU_RS06590	ATU_RS06590	Atu1336	NC_003062.2	-2.17219	-1.11915	0.0109182	NIPSNAP family protein	NA	NA	1322167	1322493	+	No match
ATU_RS24705	ATU_RS24705	Atu5165	NC_003064.2	-2.16634	-1.11526	0.0244066	VirB4 family type IV secretion/conjugal transfer ATPase	U	COG3451	161827	164208	+	No match
ATU_RS26395	msuE	Atu5527	NC_003064.2	-2.14521	-1.10112	0.016203	FMN reductase	C	COG0431	519261	519851	-	No match
ATU_RS24525	ATU_RS24525	Atu5120	NC_003064.2	-2.14516	-1.10109	0.0349866	hypothetical protein	NA	NA	127478	127693	+	No match
ATU_RS01060	ATU_RS01060	Atu0221	NC_003062.2	-2.14491	-1.10092	0.000100516	type II and III secretion system protein family protein	W	COG4964	226493	228076	-	No match
ATU_RS24515	ATU_RS24515	Atu5118	NC_003064.2	-2.14413	-1.1004	0.0565396	aminotransferase class I/II-fold pyridoxal phosphate-dependent enzyme	H	COG0156	125065	126306	-	No match
ATU_RS20120	ATU_RS20120	Atu4299	NC_003063.2	-2.14127	-1.09847	0.00216204	Rrf2 family transcriptional regulator	K	COG1959	1423945	1424484	+	No match
ATU_RS18285	repA	Atu3924	NC_003063.2	-2.13125	-1.0917	5.41188e-05	plasmid partitioning protein RepA(Ch2)	D	COG1192	1025361	1026575	-	80:GATTC,145:GAATC	2
ATU_RS11140	ATU_RS11140	Atu2283	NC_003062.2	-2.13011	-1.09092	0.000180436	pseudoazurin	C	COG3794	2255101	2255553	+	No match
ATU_RS23430	ssuC	Atu6086	NC_003065.3	-2.12928	-1.09037	0.000200017	aliphatic sulfonate ABC transporter permease SsuC	P	COG0600	104051	104851	+	-48:GACTC	1
ATU_RS24715	ATU_RS24715	NA	NC_003064.2	-2.12759	-1.08922	0.0522585	EexN family lipoprotein	NA	NA	164903	165136	+	No match
ATU_RS19960	ATU_RS19960	Atu4267	NC_003063.2	-2.12553	-1.08782	0.00270937	VOC family protein	Q	COG0346	1393578	1393982	+	No match
ATU_RS22945	ATU_RS22945	Atu8201	NC_003063.2	-2.11556	-1.08104	0.00230671	YodC family protein	S	COG5475	2064459	2064656	+	-83:GAATC	1
ATU_RS23400	ATU_RS23400	Atu6080	NC_003065.3	-2.1103	-1.07745	0.000767782	LysR family transcriptional regulator	K	COG0583	95923	96948	+	No match
ATU_RS23040	ATU_RS23040	Atu6008	NC_003065.3	-2.10923	-1.07672	0.000491222	hypothetical protein	NA	NA	11591	12697	-	No match
ATU_RS01055	ATU_RS01055	Atu0220	NC_003062.2	-2.10545	-1.07413	0.000221572	CpaD family pilus assembly lipoprotein	W	COG5461	225744	226436	-	No match
ATU_RS26170	ATU_RS26170	Atu5480	NC_003064.2	-2.10264	-1.0722	0.000927011	ATP-binding cassette domain-containing protein	E	COG1126	472315	473040	-	No match
ATU_RS24695	ATU_RS24695	Atu5163	NC_003064.2	-2.10221	-1.07191	0.031943	TrbC/VIRB2 family protein	U	COG3838	161191	161490	+	No match
ATU_RS19135	ATU_RS19135	Atu4095	NC_003063.2	-2.09396	-1.06623	0.00151848	GlsB/YeaQ/YmgE family stress response membrane protein	R	COG2261	1215112	1215363	-	No match
ATU_RS22005	ATU_RS22005	Atu4692	NC_003063.2	-2.09321	-1.06572	0.000105776	GGDEF and EAL domain-containing protein	T;T	COG2202;COG5001	1850008	1852182	+	-7:GAATC	1
ATU_RS01045	ATU_RS01045	Atu0218	NC_003062.2	-2.08099	-1.05727	8.86629e-05	CpaF family protein	W	COG4962	222917	224392	-	No match
ATU_RS24710	virB5	Atu5166	NC_003064.2	-2.07783	-1.05508	0.0529191	P-type DNA transfer protein VirB5	NA	NA	164208	164906	+	No match
ATU_RS24520	ATU_RS24520	Atu5119	NC_003064.2	-2.06811	-1.04831	0.00604369	response regulator transcription factor	K	COG0745	126432	127157	-	No match
ATU_RS07860	hemN	Atu1601	NC_003062.2	-2.06641	-1.04713	0.00216204	oxygen-independent coproporphyrinogen III oxidase	H	COG0635	1581975	1583324	-	No match
ATU_RS05020	ATU_RS05020	Atu8144	NC_003062.2	-2.06523	-1.0463	0.000308534	sel1 repeat family protein	R	COG0790	1005698	1005961	+	No match
ATU_RS22220	ATU_RS22220	Atu4736	NC_003063.2	-2.05673	-1.04036	0.000277226	methyl-accepting chemotaxis protein	T;T	COG0840;COG2770	1903103	1905046	+	No match
ATU_RS24050	ATU_RS24050	Atu5020	NC_003064.2	-2.04691	-1.03345	0.000588213	hypothetical protein	NA	NA	20001	21335	-	No match
ATU_RS23220	repB	Atu6044	NC_003065.3	-2.0459	-1.03273	0.000226409	plasmid partitioning protein RepB(pTi)	D	COG1475	53680	54690	+	-174:GATTC	1
ATU_RS23670	ATU_RS23670	NA	NC_003065.3	-2.0313	-1.0224	0.110157	hypothetical protein	NA	NA	156962	157108	-	118:GAGTC	1
ATU_RS03200	ATU_RS03200	Atu0652	NC_003062.2	-2.02649	-1.01899	0.000199104	hypothetical protein	NA	NA	644810	645376	-	No match
ATU_RS11860	ATU_RS11860	NA	NC_003062.2	-2.02073	-1.01488	0.00152303	flagellar export protein FliJ	NA	NA	2404305	2404655	-	111:GATTC	1
ATU_RS17110	ATU_RS17110	Atu3688	NC_003063.2	-2.02043	-1.01467	0.000126332	iron-siderophore ABC transporter substrate-binding protein	P	COG0614	763389	764309	+	No match
ATU_RS02670	ATU_RS02670	Atu0542	NC_003062.2	-2.00438	-1.00316	0.0017207	flagellin	N	COG1344	531936	532877	-	103:GAGTC	1
ATU_RS20125	ATU_RS20125	Atu4300	NC_003063.2	-2.00242	-1.00174	0.000707949	response regulator transcription factor	K	COG4566	1424686	1425321	+	No match
ATU_RS00695	ATU_RS00695	Atu0145	NC_003062.2	-2.00153	-1.0011	0.00159041	glutamate synthase	E;E;E	COG0067;COG0069;COG0070	148781	154285	+	No match
ATU_RS23435	ATU_RS23435	Atu6087	NC_003065.3	-1.99987	-0.999909	0.000725667	ATP-binding cassette domain-containing protein	P	COG1116	104900	105679	+	No match
ATU_RS11115	ATU_RS11115	Atu2278	NC_003062.2	-1.99432	-0.995897	0.000597266	helix-turn-helix transcriptional regulator	K	COG0640	2250077	2250397	-	No match
ATU_RS08040	ATU_RS08040	Atu1637	NC_003062.2	-1.99333	-0.99518	0.000149821	hypothetical protein	NA	NA	1624601	1624933	+	No match
ATU_RS08105	ATU_RS08105	Atu1650	NC_003062.2	-1.98973	-0.992576	0.0018508	acyltransferase	M	COG1835	1634139	1635353	-	No match
ATU_RS10430	ATU_RS10430	Atu2136	NC_003062.2	-1.98821	-0.991473	0.000447986	ParA family protein	D	COG1192	2101656	2102372	-	No match
ATU_RS19420	ATU_RS19420	Atu4155	NC_003063.2	-1.98811	-0.991394	0.0290552	ABC transporter permease subunit	P	COG0600	1272881	1273663	+	No match
ATU_RS24730	ATU_RS24730	Atu5169	NC_003064.2	-1.98713	-0.990689	0.0577796	virB8 family protein	U	COG3736	166382	167053	+	No match
ATU_RS11180	ATU_RS11180	Atu2291	NC_003062.2	-1.98683	-0.990468	0.00025992	HD-GYP domain-containing protein	T	COG2206	2264840	2265787	-	3:GACTC	1
ATU_RS22790	ATU_RS22790	Atu4852	NC_003063.2	-1.98532	-0.989369	0.000422419	hypothetical protein	NA	NA	2033669	2034211	-	No match
ATU_RS23010	ATU_RS23010	Atu6001	NC_003065.3	-1.9824	-0.987247	0.00151848	RolB family protein	NA	NA	2389	3072	+	No match
ATU_RS26355	ATU_RS26355	Atu5518	NC_003064.2	-1.98192	-0.986902	0.0002817	FAD/NAD(P)-binding protein	R	COG4529	509639	511147	-	No match
ATU_RS06110	ATU_RS06110	Atu1237	NC_003062.2	-1.96908	-0.977524	0.000609345	glycosyltransferase family 4 protein	M	COG0438	1226090	1227232	-	No match
ATU_RS17010	ATU_RS17010	Atu3667	NC_003063.2	-1.96027	-0.971051	0.00582356	aspartate 1-decarboxylase	H	COG0853	715559	716026	+	-156:GACTC,-9:GAGTC	2
ATU_RS26390	sfnG	Atu5526	NC_003064.2	-1.95945	-0.970446	0.0115133	dimethyl sulfone monooxygenase SfnG	H	COG2141	518135	519238	-	No match
ATU_RS19415	ATU_RS19415	Atu4154	NC_003063.2	-1.95943	-0.970437	0.126779	aliphatic sulfonate ABC transporter substrate-binding protein	P	COG0715	1271907	1272860	+	No match
ATU_RS07580	ATU_RS07580	Atu1535	NC_003062.2	-1.95516	-0.967289	0.0484783	CcoQ/FixQ family Cbb3-type cytochrome c oxidase assembly chaperone	C	COG4736	1525991	1526143	-	No match
ATU_RS08865	ATU_RS08865	Atu1811	NC_003062.2	-1.95185	-0.964842	0.00279294	tRNA-Arg	NA	NA	1792410	1792486	+	No match
ATU_RS04515	ros	Atu0916	NC_003062.2	-1.94842	-0.962301	0.00147459	MucR family transcriptional regulator Ros	K	COG4957	905301	905729	+	-155:GAATC	1
ATU_RS05555	ATU_RS05555	Atu1125	NC_003062.2	-1.93742	-0.954139	0.0411022	branched-chain amino acid ABC transporter permease	E	COG0559	1115058	1115954	+	No match
ATU_RS21275	ATU_RS21275	Atu4537	NC_003063.2	-1.93733	-0.954068	0.0549518	amino acid ABC transporter permease	E	COG0765	1683722	1684390	-	No match
ATU_RS15390	ATU_RS15390	Atu3330	NC_003063.2	-1.93483	-0.95221	0.00044658	methyl-accepting chemotaxis protein	T	COG0840	364570	366387	+	No match
ATU_RS21165	ATU_RS21165	Atu4514	NC_003063.2	-1.93382	-0.95145	0.00083295	MurR/RpiR family transcriptional regulator	K	COG1737	1661227	1662042	-	No match
ATU_RS10615	ATU_RS10615	Atu2173	NC_003062.2	-1.93144	-0.949673	0.000504808	methyl-accepting chemotaxis protein	T	COG0840	2145191	2147281	+	No match
ATU_RS00950	ATU_RS00950	Atu0199	NC_003062.2	-1.92773	-0.946903	0.000812462	ABC transporter substrate-binding protein	M	COG1732	203203	204114	-	No match
ATU_RS24065	ATU_RS24065	Atu5023	NC_003064.2	-1.92523	-0.945031	0.00210783	ATP-dependent endonuclease	L	COG3593	24428	26161	+	-109:GAGTC,-7:GATTC	2
ATU_RS00700	ATU_RS00700	Atu0146	NC_003062.2	-1.92352	-0.943752	0.000480556	sulfite reductase subunit alpha	F	COG0369	154282	156051	+	No match
ATU_RS15130	ATU_RS15130	Atu3276	NC_003063.2	-1.91594	-0.938049	0.000269768	autotransporter domain-containing protein	S	COG4625	298306	302280	-	45:GAATC	1
ATU_RS02675	ATU_RS02675	Atu0543	NC_003062.2	-1.91263	-0.935556	0.00129298	flagellin	N	COG1344	533119	534081	-	No match
ATU_RS00340	nrdF	Atu0071	NC_003062.2	-1.91149	-0.934696	0.000419823	class 1b ribonucleoside-diphosphate reductase subunit beta	F	COG0208	73777	74751	+	No match
ATU_RS19445	ATU_RS19445	Atu4161	NC_003063.2	-1.91021	-0.933728	0.00215283	hypothetical protein	NA	NA	1279506	1279712	-	No match
ATU_RS20260	proP	Atu4326	NC_003063.2	-1.9102	-0.933727	0.00669341	glycine betaine/L-proline transporter ProP	G	COG2814	1454974	1456494	-	No match
ATU_RS22195	ATU_RS22195	Atu4730	NC_003063.2	-1.90057	-0.92643	0.253763	spore coat U domain-containing protein	W	COG5430	1894949	1895899	-	No match
ATU_RS24320	ATU_RS24320	Atu5076	NC_003064.2	-1.90049	-0.926374	0.000218734	four-carbon acid sugar kinase family protein	G	COG3395	75947	76975	-	No match
ATU_RS17860	ATU_RS17860	Atu3834	NC_003063.2	-1.90024	-0.926184	0.000878557	hypothetical protein	NA	NA	930600	931295	-	No match
ATU_RS24190	ATU_RS24190	Atu5050	NC_003064.2	-1.89982	-0.925861	0.00168113	Ku protein	L	COG1273	49299	50111	+	No match
ATU_RS19110	ATU_RS19110	Atu4091	NC_003063.2	-1.89958	-0.925682	0.0013788	cytochrome ubiquinol oxidase subunit I	C	COG1271	1211490	1213067	+	No match
ATU_RS18535	ATU_RS18535	Atu3974	NC_003063.2	-1.89552	-0.922594	0.00054287	ice nucleation-like protein	NA	NA	1079363	1084558	-	No match
ATU_RS19330	ATU_RS19330	Atu4135	NC_003063.2	-1.89342	-0.920994	0.00324373	glucose/quinate/shikimate family membrane-bound PQQ-dependent dehydrogenase	G	COG4993	1253793	1256129	+	-125:GATTC,-43:GATTC,-18:GAATC	3
ATU_RS00325	nrdH	Atu0068	NC_003062.2	-1.89286	-0.920567	0.0282399	glutaredoxin-like protein NrdH	O	COG0695	70953	71174	+	No match
ATU_RS01065	cpaB	Atu0222	NC_003062.2	-1.89143	-0.919474	0.000927886	Flp pilus assembly protein CpaB	W	COG3745	228073	228879	-	16:GAATC,22:GATTC	2
ATU_RS07585	ccoO	Atu1536	NC_003062.2	-1.88754	-0.916509	0.000526529	cytochrome-c oxidase_2C cbb3-type subunit II	C	COG2993	1526156	1526887	-	177:GATTC	1
ATU_RS21975	ATU_RS21975	Atu4686	NC_003063.2	-1.88357	-0.913469	0.00116298	hypothetical protein	NA	NA	1845265	1845585	-	No match
ATU_RS03165	ATU_RS03165	Atu0646	NC_003062.2	-1.88102	-0.911516	0.0023294	methyl-accepting chemotaxis protein	T;T	COG0840;COG4564	634672	636495	-	No match
ATU_RS15280	ATU_RS15280	Atu3308	NC_003063.2	-1.87734	-0.908688	8.12396e-05	cellulose biosynthesis cyclic di-GMP-binding regulatory protein BcsB	NA	NA	335771	338254	-	No match
ATU_RS17865	ATU_RS17865	Atu3835	NC_003063.2	-1.87698	-0.908415	0.00137786	TIGR04255 family protein	NA	NA	931282	932067	-	32:GAATC,174:GACTC	2
ATU_RS19630	ATU_RS19630	NA	NC_003063.2	-1.87303	-0.905374	0.0307464	DoxX family protein	NA	NA	1322980	1323327	+	No match
ATU_RS22020	ATU_RS22020	Atu4695	NC_003063.2	-1.87172	-0.904361	0.0528089	ABC transporter substrate-binding protein	E	COG0747	1855589	1857154	+	No match
ATU_RS26180	ATU_RS26180	Atu5482	NC_003064.2	-1.87114	-0.903919	0.0048223	ABC transporter substrate-binding protein	T	COG0834	473838	474647	-	69:GAGTC	1
ATU_RS23015	ATU_RS23015	Atu6002	NC_003065.3	-1.86937	-0.902551	0.000283044	hypothetical protein	NA	NA	3528	5099	-	63:GAATC	1
ATU_RS26530	ATU_RS26530	Atu8151	NC_003062.2	-1.86531	-0.899415	0.00369506	hypothetical protein	NA	NA	1222848	1222997	-	26:GAATC	1
ATU_RS23425	ATU_RS23425	Atu6085	NC_003065.3	-1.86347	-0.897994	0.00235515	aliphatic sulfonate ABC transporter substrate-binding protein	P	COG0715	103100	104032	+	No match
ATU_RS15125	ATU_RS15125	Atu3275	NC_003063.2	-1.86303	-0.897652	0.00435526	invasion associated locus B family protein	R	COG5342	297728	298306	-	No match
ATU_RS02815	ATU_RS02815	Atu0572	NC_003062.2	-1.85881	-0.894381	0.00170595	lytic transglycosylase domain-containing protein	M	COG0741	557312	557878	+	-67:GAGTC	1
ATU_RS17855	ATU_RS17855	Atu3833	NC_003063.2	-1.85815	-0.893866	0.00379493	hypothetical protein	NA	NA	930048	930479	-	No match
ATU_RS24675	ATU_RS24675	Atu5157	NC_003064.2	-1.85758	-0.893428	0.00252944	hypothetical protein	NA	NA	157500	157887	-	56:GATTC	1
ATU_RS00945	ATU_RS00945	Atu0198	NC_003062.2	-1.857	-0.892978	0.00179437	ABC transporter permease	E	COG1174	201953	203119	-	No match
ATU_RS24735	virB9	Atu5170	NC_003064.2	-1.85578	-0.892022	0.0668609	P-type conjugative transfer protein VirB9	U	COG3504	167050	167904	+	No match
ATU_RS12515	ATU_RS12515	Atu2571	NC_003062.2	-1.85421	-0.890802	0.00272259	acyl carrier protein	NA	NA	2542120	2542371	+	No match
ATU_RS02160	ATU_RS02160	Atu0445	NC_003062.2	-1.84319	-0.882202	0.0344603	hypothetical protein	NA	NA	439628	440125	+	No match
ATU_RS07330	ATU_RS07330	Atu1488	NC_003062.2	-1.84086	-0.880378	0.0104259	IS30 family transposase	X	COG2826	1477722	1478723	-	No match
ATU_RS15285	bcsA	Atu3309	NC_003063.2	-1.8403	-0.879942	0.00024745	UDP-forming cellulose synthase catalytic subunit	N	COG1215	338251	340440	-	No match
ATU_RS05980	ATU_RS05980	Atu1210	NC_003062.2	-1.83977	-0.879525	0.000173214	bifunctional 2'_2C3'-cyclic-nucleotide 2'-phosphodiesterase/3'-nucleotidase	V	COG0737	1203727	1205715	-	64:GAGTC	1
ATU_RS23075	ATU_RS23075	Atu6015	NC_003065.3	-1.83963	-0.879418	0.00219912	NAD/NADP-dependent octopine/nopaline dehydrogenase family protein	C	COG0240	23231	24472	-	32:GACTC	1
ATU_RS23950	repA	Atu5000	NC_003064.2	-1.83829	-0.878365	0.000512124	plasmid partitioning protein RepA	D	COG1192	94	1377	+	-147:GATTC,-112:GAATC	2
ATU_RS06710	ATU_RS06710	Atu1360	NC_003062.2	-1.83138	-0.872928	0.000411727	flagellar biosynthetic protein FliO	NA	NA	1353185	1354435	-	No match
ATU_RS00740	ATU_RS00740	Atu8116	NC_003062.2	-1.8291	-0.871135	0.0019283	hypothetical protein	NA	NA	161618	162136	+	No match
ATU_RS17555	ATU_RS17555	Atu3775	NC_003063.2	-1.82902	-0.871073	0.0552164	PAS domain-containing protein	NA	NA	858486	858851	-	No match
ATU_RS23440	ATU_RS23440	Atu6088	NC_003065.3	-1.82838	-0.870566	0.000526715	LysR family transcriptional regulator	K	COG0583	105676	106623	+	No match
ATU_RS22950	ATU_RS22950	Atu8202	NC_003063.2	-1.82475	-0.8677	0.0130545	hypothetical protein	NA	NA	2064653	2064910	+	No match
ATU_RS15290	bcsN	Atu8187	NC_003063.2	-1.82399	-0.867102	0.00028848	cellulose biosynthesis protein BcsN	NA	NA	340535	341434	-	147:GAATC	1
ATU_RS07435	ATU_RS07435	Atu1506	NC_003062.2	-1.81705	-0.861594	0.000428814	hypothetical protein	NA	NA	1495604	1495864	+	No match
ATU_RS00670	cyoD	Atu0139	NC_003062.2	-1.81497	-0.859946	0.00151848	cytochrome o ubiquinol oxidase subunit IV	C	COG3125	142569	142961	-	No match
ATU_RS19125	ATU_RS19125	Atu4093	NC_003063.2	-1.81473	-0.859752	0.00365734	hypothetical protein	NA	NA	1214469	1214657	-	111:GAATC	1
ATU_RS20370	ATU_RS20370	Atu4349	NC_003063.2	-1.81434	-0.859445	0.00238045	DUF4123 domain-containing protein	NA	NA	1483948	1484904	+	-168:GACTC	1
ATU_RS17565	ATU_RS17565	Atu3777	NC_003063.2	-1.81351	-0.858784	0.00142736	outer membrane beta-barrel protein	S	COG5338	859271	860764	+	No match
ATU_RS18240	amyA	Atu3914	NC_003063.2	-1.81275	-0.858177	0.0225345	alpha-amylase	G	COG0366	1014762	1016249	+	No match
ATU_RS17875	ATU_RS17875	Atu3837	NC_003063.2	-1.81221	-0.857749	0.00102581	hypothetical protein	NA	NA	932981	933235	-	No match
ATU_RS04345	ATU_RS04345	Atu0883	NC_003062.2	-1.81173	-0.85737	0.000493648	CbtB-domain containing protein	NA	NA	878016	878198	+	No match
ATU_RS22030	ATU_RS22030	Atu4697	NC_003063.2	-1.807	-0.8536	0.00825934	ABC transporter permease	E	COG1173	1858359	1859306	+	No match
ATU_RS14685	ATU_RS14685	Atu3182	NC_003063.2	-1.80691	-0.853525	0.00771309	DedA family protein	S	COG1238	192325	192762	-	22:GAATC	1
ATU_RS24055	ATU_RS24055	NA	NC_003064.2	-1.80479	-0.851827	0.00417103	hypothetical protein	NA	NA	21332	21877	-	No match
ATU_RS07555	ccoG	Atu1530	NC_003062.2	-1.8047	-0.85176	0.00200337	cytochrome c oxidase accessory protein CcoG	C	COG0348	1522136	1523719	-	6:GAGTC,140:GAATC	2
ATU_RS13885	ATU_RS13885	Atu3020	NC_003063.2	-1.80227	-0.849815	0.00848174	GntR family transcriptional regulator	K	COG1802	12671	13381	+	No match
ATU_RS17850	ATU_RS17850	Atu3832	NC_003063.2	-1.80209	-0.849673	0.000725004	hypothetical protein	NA	NA	928352	929884	+	No match
ATU_RS17130	ATU_RS17130	Atu3692	NC_003063.2	-1.80167	-0.849333	0.000943174	RNA polymerase sigma factor	K	COG1595	767474	768016	+	No match
ATU_RS26510	ATU_RS26510	NA	NC_003062.2	-1.80033	-0.848265	0.0228049	hypothetical protein	NA	NA	289677	289832	-	No match
ATU_RS01030	ATU_RS01030	Atu0215	NC_003062.2	-1.79681	-0.845437	0.00203852	tetratricopeptide repeat protein	W	COG5010	220128	220838	+	-168:GAGTC	1
ATU_RS02460	podJ	Atu0499	NC_003062.2	-1.79489	-0.843899	0.00104493	cell division protein PodJ	R	COG0790	485874	489620	-	No match
ATU_RS23600	ATU_RS23600	Atu6123	NC_003065.3	-1.79217	-0.841708	0.0248415	hypothetical protein	NA	NA	140854	141252	-	No match
ATU_RS24690	ATU_RS24690	Atu5162	NC_003064.2	-1.7911	-0.840847	0.100358	type IV secretion protein AvhB1	NA	NA	160508	161194	+	No match
ATU_RS23420	ATU_RS23420	Atu6084	NC_003065.3	-1.78935	-0.839433	0.00165428	LLM class flavin-dependent oxidoreductase	H	COG2141	101725	103077	+	No match
ATU_RS15955	ATU_RS15955	Atu3446	NC_003063.2	-1.78845	-0.838711	0.0146795	LLM class flavin-dependent oxidoreductase	H	COG2141	494667	495836	-	No match
ATU_RS20380	ATU_RS20380	Atu4351	NC_003063.2	-1.78537	-0.836224	0.00100194	DUF1851 domain-containing protein	S	COG5620	1485765	1486439	+	No match
ATU_RS05200	ATU_RS05200	Atu1049	NC_003062.2	-1.78361	-0.834801	0.00457141	ZinT family metal-binding protein	P	COG3443	1042991	1043674	-	No match
ATU_RS25890	ATU_RS25890	Atu5420	NC_003064.2	-1.78234	-0.833772	0.000670437	extracellular solute-binding protein	E	COG0687	414780	415880	+	No match
ATU_RS21620	ATU_RS21620	Atu4610	NC_003063.2	-1.78078	-0.832512	0.00138004	NAD-dependent epimerase/dehydratase family protein	M	COG0451	1756928	1758004	-	No match
ATU_RS11565	ATU_RS11565	Atu2373	NC_003062.2	-1.78046	-0.832246	0.00701659	glycosyltransferase family 2 protein	G	COG1216	2346644	2347588	+	No match
ATU_RS05620	ATU_RS05620	NA	NC_003062.2	-1.77838	-0.830567	0.00257107	omptin family outer membrane protease	NA	NA	1127886	1128821	-	No match
ATU_RS08860	ATU_RS08860	Atu1810	NC_003062.2	-1.77561	-0.828316	0.000175903	ETC complex I subunit	NA	NA	1792062	1792367	+	-127:GACTC	1
ATU_RS22735	ATU_RS22735	Atu4841	NC_003063.2	-1.77339	-0.826511	0.00517177	DeoR/GlpR transcriptional regulator	K	COG1349	2020610	2021341	-	No match
ATU_RS16900	ATU_RS16900	Atu3639	NC_003063.2	-1.77339	-0.826509	0.00176607	DUF1851 domain-containing protein	S	COG5620	691507	692244	-	No match
ATU_RS13955	ATU_RS13955	Atu3033	NC_003063.2	-1.77164	-0.825088	0.00399156	hypothetical protein	NA	NA	26596	26835	+	No match
ATU_RS15835	ATU_RS15835	Atu3420	NC_003063.2	-1.77072	-0.824338	0.0281034	LLM class flavin-dependent oxidoreductase	H	COG2141	467960	469300	-	No match
ATU_RS01795	ATU_RS01795	Atu0373	NC_003062.2	-1.76929	-0.823167	0.000873278	methyl-accepting chemotaxis protein	T	COG0840	366973	369300	+	No match
ATU_RS21985	ATU_RS21985	Atu4688	NC_003063.2	-1.76462	-0.819355	0.00101806	amino acid ABC transporter permease	E	COG0765	1846751	1847455	+	No match
ATU_RS02925	ATU_RS02925	Atu0594	NC_003062.2	-1.76188	-0.817113	0.000196363	alpha-glucosidase	G	COG0366	578234	579889	+	No match
ATU_RS16995	ATU_RS16995	Atu3664	NC_003063.2	-1.76109	-0.816466	0.00673814	alpha/beta hydrolase	H	COG0596	712710	713765	+	No match
ATU_RS04960	mgtE	Atu0999	NC_003062.2	-1.75642	-0.81264	0.0224597	magnesium transporter	P	COG2239	995102	996475	-	20:GATTC	1
ATU_RS00335	nrdE	Atu0070	NC_003062.2	-1.75461	-0.811152	0.00900705	class 1b ribonucleoside-diphosphate reductase subunit alpha	F	COG0209	71574	73760	+	No match
ATU_RS17120	ATU_RS17120	Atu3690	NC_003063.2	-1.75287	-0.809722	0.000529975	iron ABC transporter permease	P	COG0609	765352	766326	+	No match
ATU_RS11550	ATU_RS11550	Atu2370	NC_003062.2	-1.75038	-0.807665	0.000390634	glycosyltransferase family 2 protein	NA	NA	2343365	2344444	-	No match
ATU_RS13245	mtgA	Atu2720	NC_003062.2	-1.74817	-0.805846	0.00150208	monofunctional biosynthetic peptidoglycan transglycosylase	M	COG0744	2705666	2706412	-	61:GAGTC,88:GAATC	2
ATU_RS07550	ATU_RS07550	Atu1529	NC_003062.2	-1.74664	-0.80458	0.000833156	FixH family protein	P	COG5456	1521639	1522139	-	No match
ATU_RS24755	ATU_RS24755	Atu8203	NC_003064.2	-1.74518	-0.80338	0.0158949	DUF3824 domain-containing protein	NA	NA	171061	171345	+	-192:GAGTC	1
ATU_RS26640	ATU_RS26640	Atu3638	NC_003063.2	-1.74371	-0.802163	0.00104493	hypothetical protein	NA	NA	690379	691422	-	176:GAATC	1
ATU_RS21895	ATU_RS21895	Atu4668	NC_003063.2	-1.74162	-0.800432	0.000526715	ABC transporter permease	V	COG0842	1828938	1830056	+	No match
ATU_RS04455	ATU_RS04455	Atu0904	NC_003062.2	-1.74061	-0.799591	0.000770699	universal stress protein	T	COG0589	895877	896287	+	No match
ATU_RS20375	ATU_RS20375	Atu4350	NC_003063.2	-1.73843	-0.797782	0.00531801	hypothetical protein	NA	NA	1484901	1485737	+	No match
ATU_RS17900	ATU_RS17900	Atu3844	NC_003063.2	-1.73834	-0.797709	0.00195669	hypothetical protein	NA	NA	938631	939143	+	No match
ATU_RS00675	cyoC	Atu0140	NC_003062.2	-1.73252	-0.792871	0.00237482	cytochrome o ubiquinol oxidase subunit III	C	COG1845	142961	143587	-	No match
ATU_RS15850	ATU_RS15850	Atu3424	NC_003063.2	-1.7312	-0.791771	0.0369704	acyl-CoA dehydrogenase family protein	I	COG1960	471105	472049	-	No match
ATU_RS19150	nadA	Atu4098	NC_003063.2	-1.731	-0.791608	0.00128891	quinolinate synthase NadA	H	COG0379	1217933	1218904	-	No match
ATU_RS10870	ATU_RS10870	Atu2228	NC_003062.2	-1.73069	-0.791351	0.00083295	EAL domain-containing protein	T;T	COG3850;COG5001	2199643	2202030	+	No match
ATU_RS20390	ATU_RS20390	Atu4353	NC_003063.2	-1.72925	-0.79015	0.000280037	bifunctional diguanylate cyclase/phosphodiesterase	T	COG5001	1486896	1488842	-	5:GACTC	1
ATU_RS17005	ATU_RS17005	Atu3666	NC_003063.2	-1.7278	-0.78894	0.0133477	Rrf2 family transcriptional regulator	K	COG1959	715046	715504	+	No match
ATU_RS15860	ssuD	Atu3426	NC_003063.2	-1.72698	-0.788255	0.0707769	FMNH2-dependent alkanesulfonate monooxygenase	H	COG2141	472801	473970	-	No match
ATU_RS00680	cyoB	Atu0141	NC_003062.2	-1.72587	-0.787325	0.000588213	cytochrome o ubiquinol oxidase subunit I	C	COG0843	143594	145597	-	15:GATTC	1
ATU_RS22810	ATU_RS22810	Atu4857	NC_003063.2	-1.72392	-0.785696	0.00111932	anti-sigma factor antagonist	NA	NA	2041359	2041667	+	No match
ATU_RS21245	aroQ	Atu4531	NC_003063.2	-1.72355	-0.785383	0.182255	type II 3-dehydroquinate dehydratase	E	COG0757	1679132	1679575	-	No match
ATU_RS18730	iolG	Atu4012	NC_003063.2	-1.72305	-0.784962	0.0179481	inositol 2-dehydrogenase	R	COG0673	1124177	1125169	-	No match
ATU_RS08680	hspQ	Atu8165	NC_003062.2	-1.72159	-0.783742	0.00254204	heat shock protein HspQ	O	COG3785	1756761	1757090	+	No match
ATU_RS17145	ATU_RS17145	Atu3695	NC_003063.2	-1.71987	-0.782303	0.000265405	alpha-2-macroglobulin family protein	R	COG2373	771236	776692	-	34:GACTC	1
ATU_RS18545	ATU_RS18545	Atu3976	NC_003063.2	-1.71986	-0.78229	0.00239499	hypothetical protein	O	COG3914	1086033	1088078	-	No match
ATU_RS21625	ATU_RS21625	Atu4613	NC_003063.2	-1.71737	-0.780203	0.00407599	glycosyltransferase	M;M	COG0438;COG0463	1758821	1761184	-	No match
ATU_RS24800	ATU_RS24800	Atu5184	NC_003064.2	-1.71192	-0.775619	0.00511239	LysR family transcriptional regulator	K	COG0583	180842	181771	+	No match
ATU_RS02915	ATU_RS02915	Atu0592	NC_003062.2	-1.71075	-0.774632	0.000707949	sugar ABC transporter permease	G	COG1175	576021	577034	+	No match
ATU_RS02705	ATU_RS02705	Atu0549	NC_003062.2	-1.70806	-0.772362	0.00356942	MotE family protein	N	COG3334	537757	538293	-	No match
ATU_RS22795	ATU_RS22795	Atu4853	NC_003063.2	-1.70737	-0.771778	0.00145787	hypothetical protein	NA	NA	2034379	2034966	-	No match
ATU_RS16315	mdoC	Atu3522	NC_003063.2	-1.70471	-0.769527	0.00485529	glucans biosynthesis protein MdoC	NA	NA	571088	572290	+	No match
ATU_RS25975	ATU_RS25975	Atu5438	NC_003064.2	-1.70352	-0.768517	0.00180533	SDR family oxidoreductase	I	COG1028	431256	431987	+	No match
ATU_RS05995	ATU_RS05995	Atu1213	NC_003062.2	-1.70217	-0.767374	0.00150967	hypothetical protein	NA	NA	1206965	1207849	+	-90:GATTC,-55:GACTC,-39:GAATC	3
ATU_RS24120	ATU_RS24120	Atu5037	NC_003064.2	-1.70051	-0.765968	0.00460193	hypothetical protein	NA	NA	36918	37697	+	No match
ATU_RS20625	ATU_RS20625	Atu4400	NC_003063.2	-1.70041	-0.765886	0.00165749	TonB-dependent receptor	P	COG1629	1535270	1537423	+	No match
ATU_RS21615	ATU_RS21615	Atu4609	NC_003063.2	-1.69486	-0.761165	0.00442095	glycosyltransferase family 2 protein	G	COG1216	1755953	1756873	-	72:GAATC	1
ATU_RS08045	ATU_RS08045	Atu8018	NC_003062.2	-1.69471	-0.761041	0.00331814	hypothetical protein	NA	NA	1625101	1625352	+	No match
ATU_RS19375	ATU_RS19375	Atu4145	NC_003063.2	-1.69129	-0.758124	0.0176805	N-formylglutamate amidohydrolase	E	COG3741	1261534	1262358	+	No match
ATU_RS09860	ilvC	Atu2019	NC_003062.2	-1.69069	-0.757612	0.00126039	ketol-acid reductoisomerase	E	COG0059	1979992	1981011	-	No match
ATU_RS23215	repA	Atu6043	NC_003065.3	-1.68758	-0.754955	0.00137725	plasmid partitioning protein RepA	D	COG1192	52233	53450	+	-172:GAATC,-141:GAATC	2
ATU_RS05690	ATU_RS05690	Atu1152	NC_003062.2	-1.68587	-0.753496	0.00197514	MFS transporter	G	COG2814	1143255	1144544	-	9:GACTC	1
ATU_RS05550	ATU_RS05550	Atu1124	NC_003062.2	-1.68581	-0.753444	0.171432	CGNR zinc finger domain-containing protein	R	COG5516	1114446	1114997	-	No match
ATU_RS13835	ATU_RS13835	Atu3009	NC_003063.2	-1.68396	-0.751857	0.00875825	acyltransferase	M	COG1835	5510	6577	+	No match
ATU_RS14865	ATU_RS14865	NA	NC_003063.2	-1.68017	-0.748611	0.0728056	hypothetical protein	NA	NA	235378	235617	-	No match
ATU_RS12295	ATU_RS12295	Atu2523	NC_003062.2	-1.67963	-0.748141	0.000801298	telomere resolvase	NA	NA	2494217	2495545	+	-128:GAATC	1
ATU_RS02860	flhA	Atu0581	NC_003062.2	-1.67784	-0.746607	0.00154551	flagellar biosynthesis protein FlhA	N	COG1298	564582	566669	+	No match
ATU_RS21905	ATU_RS21905	NA	NC_003063.2	-1.67753	-0.746338	0.00264332	DUF1127 domain-containing protein	NA	NA	1831011	1831157	+	No match
ATU_RS24655	ATU_RS24655	Atu5151	NC_003064.2	-1.6754	-0.744504	0.00411096	helix-turn-helix transcriptional regulator	K	COG1733	154517	154840	+	No match
ATU_RS01070	ATU_RS01070	Atu0223	NC_003062.2	-1.67446	-0.743693	0.00193044	prepilin peptidase	T	COG4960	229013	229525	-	127:GAGTC	1
ATU_RS23065	ATU_RS23065	Atu6013	NC_003065.3	-1.67321	-0.742621	0.000679603	RolB family protein	NA	NA	20575	21135	+	-176:GAATC	1
ATU_RS25895	ATU_RS25895	Atu5421	NC_003064.2	-1.67203	-0.741602	0.00082017	ABC transporter permease	E	COG1176	415965	416948	+	No match
ATU_RS21005	ATU_RS21005	Atu4479	NC_003063.2	-1.67113	-0.740828	0.0699403	DHA2 family efflux MFS transporter permease subunit	G	COG2814	1623285	1624868	+	No match
ATU_RS24375	ATU_RS24375	Atu5087	NC_003064.2	-1.6708	-0.740537	0.00740119	sensor histidine kinase	T	COG3920	90005	91057	+	No match
ATU_RS21195	ATU_RS21195	Atu8198	NC_003063.2	-1.66721	-0.73744	0.00209641	hypothetical protein	NA	NA	1667077	1667451	+	No match
ATU_RS17575	ATU_RS17575	Atu3779	NC_003063.2	-1.66716	-0.737391	0.00117205	lytic murein transglycosylase	M	COG2951	861908	863128	+	No match
ATU_RS10130	ATU_RS10130	Atu2075	NC_003062.2	-1.66586	-0.736264	0.00111167	purine-binding chemotaxis protein CheW	T	COG0835	2035226	2035693	+	No match
ATU_RS10570	ATU_RS10570	Atu2165	NC_003062.2	-1.66569	-0.736124	0.00188653	GAF domain-containing protein	T;T	COG0784;COG4251	2130798	2133350	+	-5:GATTC	1
ATU_RS12945	ATU_RS12945	NA	NC_003062.2	-1.66535	-0.735828	0.00116797	YggT family protein	NA	NA	2643183	2643503	+	-161:GAATC,-107:GAATC,-88:GAATC	3
ATU_RS24500	ATU_RS24500	NA	NC_003064.2	-1.66444	-0.735038	0.106445	hypothetical protein	NA	NA	123115	123273	+	No match
ATU_RS02755	ATU_RS02755	Atu0559	NC_003062.2	-1.66242	-0.733283	0.000528817	DUF1217 domain-containing protein	NA	NA	544782	545561	-	No match
ATU_RS17890	ATU_RS17890	Atu3842	NC_003063.2	-1.65796	-0.729406	0.00866661	hypothetical protein	NA	NA	936504	937094	-	No match
ATU_RS08835	ATU_RS08835	Atu1804	NC_003062.2	-1.65762	-0.729117	0.0026096	DUF192 domain-containing protein	S	COG1430	1789036	1789518	+	No match
ATU_RS02735	flgB	Atu0555	NC_003062.2	-1.657	-0.728576	0.000767782	flagellar basal body rod protein FlgB	N	COG1815	541482	541874	-	No match
ATU_RS02085	ATU_RS02085	Atu0434	NC_003062.2	-1.65692	-0.728507	0.000525781	2'-deoxycytidine 5'-triphosphate deaminase	F	COG0717	429499	430620	+	No match
ATU_RS10260	ATU_RS10260	Atu2101	NC_003062.2	-1.65629	-0.727955	0.0172275	hypothetical protein	S	COG5462	2066978	2067544	-	No match
ATU_RS02100	ATU_RS02100	Atu0437	NC_003062.2	-1.65401	-0.725964	0.00240283	DUF2290 domain-containing protein	S	COG5619	433149	433829	+	No match
ATU_RS17740	ATU_RS17740	Atu3809	NC_003063.2	-1.65205	-0.724262	0.00742598	aldo/keto reductase family oxidoreductase	H	COG0667	905751	906617	+	-54:GACTC	1
ATU_RS17210	ATU_RS17210	Atu3708	NC_003063.2	-1.64983	-0.722318	0.00411096	porin family protein	M	COG3637	788425	789270	-	106:GATTC	1
ATU_RS11310	ATU_RS11310	Atu2317	NC_003062.2	-1.64922	-0.721786	0.00598464	hypothetical protein	NA	NA	2295279	2295740	-	No match
ATU_RS21250	ATU_RS21250	Atu4532	NC_003063.2	-1.64862	-0.721256	0.140505	shikimate dehydrogenase	E	COG0169	1679572	1680441	-	No match
ATU_RS02375	ATU_RS02375	Atu0482	NC_003062.2	-1.64767	-0.720429	0.0046077	polysaccharide deacetylase family protein	M	COG0726	471433	472185	+	No match
ATU_RS06000	ATU_RS06000	Atu1214	NC_003062.2	-1.64407	-0.717268	0.000707949	dihydrofolate reductase	H	COG0262	1207901	1208545	+	No match
ATU_RS16595	ATU_RS16595	Atu3578	NC_003063.2	-1.64328	-0.716574	0.0667877	glycerol-3-phosphate dehydrogenase	C	COG0578	632366	633913	-	No match
ATU_RS16965	ATU_RS16965	Atu3657	NC_003063.2	-1.64272	-0.716088	0.0102338	cupin domain-containing protein	G	COG0662	706882	707229	+	-189:GACTC	1
ATU_RS23030	ATU_RS23030	Atu6005	NC_003065.3	-1.64243	-0.71583	0.0188774	RolB family protein	NA	NA	8752	9696	+	No match
ATU_RS17125	ATU_RS17125	Atu3691	NC_003063.2	-1.64189	-0.715355	0.000596086	ABC transporter ATP-binding protein	H	COG1120	766319	767122	+	-180:GAATC	1
ATU_RS24495	ATU_RS24495	NA	NC_003064.2	-1.64173	-0.715215	0.0846088	restriction endonuclease subunit R	NA	NA	122633	122915	+	No match
ATU_RS12075	ATU_RS12075	NA	NC_003062.2	-1.64114	-0.714695	0.00163141	hypothetical protein	NA	NA	2445970	2446191	-	74:GAATC,86:GAATC	2
ATU_RS24135	ATU_RS24135	Atu5040	NC_003064.2	-1.63901	-0.712828	0.00658037	ParB N-terminal domain-containing protein	D	COG1475	40495	41397	-	No match
ATU_RS22805	ATU_RS22805	Atu4856	NC_003063.2	-1.63835	-0.71224	0.00965403	nucleotidyltransferase and HEPN domain-containing protein	R	COG1708	2040246	2041172	+	No match
ATU_RS10505	ATU_RS10505	Atu2152	NC_003062.2	-1.63772	-0.711687	0.0361883	hypothetical protein	NA	NA	2116872	2117456	-	No match
ATU_RS24660	ATU_RS24660	Atu5154	NC_003064.2	-1.6377	-0.71167	0.0219456	GNAT family N-acetyltransferase	NA	NA	155467	155979	+	-60:GAGTC	1
ATU_RS25845	ATU_RS25845	Atu5411	NC_003064.2	-1.63743	-0.71143	0.003075	extracellular solute-binding protein	E	COG0687	406432	407472	+	No match
ATU_RS17925	ATU_RS17925	Atu3849	NC_003063.2	-1.63598	-0.710154	0.00107802	recombinase family protein	L	COG1961	941783	942415	+	No match
ATU_RS08440	ATU_RS08440	NA	NC_003062.2	-1.63567	-0.709882	0.0396213	DUF3309 family protein	NA	NA	1711394	1711546	-	192:GAATC	1
ATU_RS26240	ATU_RS26240	Atu5494	NC_003064.2	-1.63548	-0.709711	0.0357088	ferritin-like domain-containing protein	P	COG3685	484030	484524	+	No match
ATU_RS04365	ATU_RS04365	Atu0887	NC_003062.2	-1.63493	-0.709225	0.00483393	GNAT family N-acetyltransferase	E	COG1247	879932	880420	-	172:GAATC	1
ATU_RS12545	ATU_RS12545	Atu2577	NC_003062.2	-1.63465	-0.708983	0.00135788	ABC transporter ATP-binding protein	V	COG2274	2550040	2552757	+	-111:GAGTC	1
ATU_RS02760	motA	Atu0560	NC_003062.2	-1.63463	-0.708968	0.000393795	flagellar motor stator protein MotA	N	COG1291	545748	546620	+	No match
ATU_RS21980	ATU_RS21980	Atu4687	NC_003063.2	-1.6346	-0.708933	0.00442137	transporter substrate-binding domain-containing protein	T	COG0834	1845881	1846684	+	No match
ATU_RS17045	ATU_RS17045	Atu3675	NC_003063.2	-1.63271	-0.707265	0.000411727	thioester reductase domain-containing protein	Q;Q;R	COG1020;COG3320;COG4908	729769	734331	+	-171:GAATC	1
ATU_RS10435	ATU_RS10435	Atu2137	NC_003062.2	-1.63262	-0.707189	0.00226054	hypothetical protein	NA	NA	2102537	2102917	-	No match
ATU_RS24650	ATU_RS24650	Atu5150	NC_003064.2	-1.63174	-0.706414	0.00160629	glutathione S-transferase family protein	O	COG0625	153739	154374	-	No match
ATU_RS20385	ATU_RS20385	Atu4352	NC_003063.2	-1.63132	-0.706042	0.00188653	PAAR domain-containing protein	U	COG4104	1486452	1486757	+	No match
ATU_RS02875	ATU_RS02875	Atu0584	NC_003062.2	-1.6305	-0.705314	0.000316819	rod-binding protein	NA	NA	567969	568526	+	No match
ATU_RS01360	ATU_RS01360	Atu0284	NC_003062.2	-1.63004	-0.704911	0.00675414	tryptophan-rich sensory protein	T	COG3476	277897	278349	-	No match
ATU_RS07865	fnrN	Atu1602	NC_003062.2	-1.62815	-0.703232	0.0123634	transcriptional regulator FnrN	T	COG0664	1583538	1584263	+	No match
ATU_RS06095	ATU_RS06095	Atu1233	NC_003062.2	-1.62788	-0.702992	0.0013788	hypothetical protein	NA	NA	1222035	1222676	-	No match
ATU_RS15275	ATU_RS15275	Atu3307	NC_003063.2	-1.6278	-0.702923	0.00231524	endoglucanase	G	COG3405	334719	335774	-	No match
ATU_RS23070	ATU_RS23070	Atu6014	NC_003065.3	-1.62655	-0.701814	0.00950116	RolB family protein	NA	NA	21618	22241	-	No match
ATU_RS16905	ATU_RS16905	Atu3640	NC_003063.2	-1.62423	-0.699757	0.0026766	DUF4150 domain-containing protein	NA	NA	692241	693821	-	No match
ATU_RS14855	ATU_RS14855	NA	NC_003063.2	-1.62401	-0.699561	0.0149872	hypothetical protein	NA	NA	232893	233081	+	No match
ATU_RS00150	ATU_RS00150	Atu0031	NC_003062.2	-1.62209	-0.697849	0.00143464	PTS sugar transporter subunit IIA	G	COG2893	33698	34099	-	94:GAATC,117:GAATC,149:GATTC	3
ATU_RS07575	ccoP	Atu1534	NC_003062.2	-1.62202	-0.697788	0.00201091	cytochrome-c oxidase_2C cbb3-type subunit III	C	COG2010	1525124	1525987	-	No match
ATU_RS03290	ATU_RS03290	Atu0670	NC_003062.2	-1.62069	-0.696609	0.00194447	DNA-3-methyladenine glycosylase I	L	COG2818	666323	666952	+	-147:GAATC	1
ATU_RS02880	ATU_RS02880	Atu0585	NC_003062.2	-1.61935	-0.695415	0.00151848	hypothetical protein	NA	NA	568556	568924	+	No match
ATU_RS24490	ATU_RS24490	Atu5113	NC_003064.2	-1.61851	-0.69467	0.326574	helix-turn-helix transcriptional regulator	K	COG1476	122358	122636	+	No match
ATU_RS16910	ATU_RS16910	Atu3641	NC_003063.2	-1.61841	-0.694576	0.00219076	DUF2169 domain-containing protein	S	COG5351	693818	694927	-	123:GAATC	1
ATU_RS13180	ATU_RS13180	Atu2706	NC_003062.2	-1.61821	-0.694395	0.00399156	HlyD family type I secretion periplasmic adaptor subunit	V	COG1566	2689324	2690637	+	No match
ATU_RS15495	ATU_RS15495	Atu3351	NC_003063.2	-1.61813	-0.694324	0.0240521	sugar ABC transporter permease	G	COG1175	384551	385453	-	No match
ATU_RS17050	ATU_RS17050	Atu3676	NC_003063.2	-1.61705	-0.693365	0.00053497	class I SAM-dependent methyltransferase	H	COG2226	734328	735224	+	No match
ATU_RS02600	mscL	Atu0528	NC_003062.2	-1.61693	-0.693256	0.00217674	large conductance mechanosensitive channel protein MscL	M	COG1970	521539	521967	+	-74:GAATC	1
ATU_RS11875	ATU_RS11875	Atu2436	NC_003062.2	-1.61691	-0.693238	0.00158598	alpha/beta fold hydrolase	R	COG4188	2406537	2407583	-	188:GAATC	1
ATU_RS21340	ATU_RS21340	Atu4550	NC_003063.2	-1.61612	-0.692532	0.0108945	LacI family DNA-binding transcriptional regulator	G	COG1879	1695677	1696705	+	-68:GATTC	1
ATU_RS15660	ATU_RS15660	Atu3385	NC_003063.2	-1.61448	-0.691067	0.150884	TonB-dependent hemoglobin/transferrin/lactoferrin family receptor	P	COG1629	427642	430413	-	No match
ATU_RS17115	ATU_RS17115	Atu3689	NC_003063.2	-1.61384	-0.690501	0.00625244	iron ABC transporter permease	P	COG0609	764306	765355	+	No match
ATU_RS23060	ATU_RS23060	Atu6012	NC_003065.3	-1.61377	-0.690432	0.0104429	(dimethylallyl)adenosine tRNA methylthiotransferase	J	COG0324	19337	20059	+	-89:GAATC	1
ATU_RS07225	ATU_RS07225	Atu1467	NC_003062.2	-1.61307	-0.689808	0.0124954	hypothetical protein	NA	NA	1463013	1463435	+	No match
ATU_RS24365	ATU_RS24365	Atu5085	NC_003064.2	-1.61172	-0.688604	0.00731217	MBL fold metallo-hydrolase	R	COG0491	86925	87884	+	No match
ATU_RS11500	ATU_RS11500	Atu2358	NC_003062.2	-1.61082	-0.687797	0.00371629	acyltransferase	M	COG1835	2332208	2333191	+	-17:GATTC	1
ATU_RS10230	ftsW	Atu2095	NC_003062.2	-1.61076	-0.687744	0.00248025	putative lipid II flippase FtsW	D	COG0772	2058583	2059737	-	72:GAATC	1
ATU_RS13780	rsmG	Atu2830	NC_003062.2	-1.61073	-0.687716	0.00355872	16S rRNA (guanine(527)-N(7))-methyltransferase RsmG	J	COG0357	2834354	2834971	-	6:GACTC	1
ATU_RS20945	ATU_RS20945	Atu4467	NC_003063.2	-1.61012	-0.68717	0.0501806	DUF1328 domain-containing protein	S	COG5487	1609511	1609684	-	No match
ATU_RS22750	ATU_RS22750	Atu4844	NC_003063.2	-1.60988	-0.686952	0.00160697	ABC transporter permease	G	COG1172	2024310	2025287	+	No match
ATU_RS01905	ATU_RS01905	Atu0396	NC_003062.2	-1.6097	-0.686789	0.00391639	acetyl-CoA hydrolase/transferase family protein	C	COG0427	389381	390877	+	No match
ATU_RS20550	ATU_RS20550	Atu4385	NC_003063.2	-1.60959	-0.686694	0.204428	DUF2249 domain-containing protein	R	COG4309	1522598	1522903	-	117:GATTC	1
ATU_RS01025	ATU_RS01025	Atu0214	NC_003062.2	-1.60858	-0.685791	0.00108831	leucyl aminopeptidase	E	COG0260	218477	219871	-	23:GAATC,89:GAGTC	2
ATU_RS13810	ATU_RS13810	Atu3001	NC_003063.2	-1.60846	-0.68568	0.0151342	hypothetical protein	NA	NA	943	1656	-	99:GACTC	1
ATU_RS01205	ATU_RS01205	Atu0252	NC_003062.2	-1.60703	-0.684396	0.00085381	transglutaminase-like cysteine peptidase	O	COG3672	250317	250931	-	52:GAGTC,83:GACTC	2
ATU_RS00665	ATU_RS00665	Atu0138	NC_003062.2	-1.60616	-0.683618	0.00145787	SURF1 family protein	O	COG3346	141629	142390	-	108:GATTC	1
ATU_RS26210	ATU_RS26210	Atu5489	NC_003064.2	-1.60609	-0.683557	0.00892288	hypothetical protein	NA	NA	479072	479299	+	No match
ATU_RS21600	ATU_RS21600	Atu4606	NC_003063.2	-1.60501	-0.682583	0.00801452	chloramphenicol acetyltransferase	M	COG3754	1751061	1752707	-	No match
ATU_RS02920	ATU_RS02920	Atu0593	NC_003062.2	-1.60366	-0.681365	0.00137786	carbohydrate ABC transporter permease	G	COG0395	577036	578196	+	No match
ATU_RS16590	ATU_RS16590	Atu3577	NC_003063.2	-1.60344	-0.681172	0.0125785	ROK family transcriptional regulator	K	COG1940	631114	632346	+	-127:GATTC	1
ATU_RS06225	hupB	Atu1262	NC_003062.2	-1.60241	-0.680242	0.0281445	DNA-binding protein HupB	L	COG0776	1251588	1251863	+	-94:GATTC	1
ATU_RS21995	ATU_RS21995	Atu4690	NC_003063.2	-1.60192	-0.679805	0.000943174	amino acid ABC transporter ATP-binding protein	E	COG1126	1848092	1848823	+	No match
ATU_RS18540	glf	Atu3975	NC_003063.2	-1.60143	-0.679358	0.0059268	UDP-galactopyranose mutase	M	COG0562	1084774	1085928	-	No match
ATU_RS23325	ATU_RS23325	Atu6065	NC_003065.3	-1.60063	-0.678638	0.00879258	peroxidase-related enzyme	P	COG2128	77527	78150	-	101:GAGTC,118:GAATC	2
ATU_RS18000	ATU_RS18000	Atu3868	NC_003063.2	-1.60009	-0.678151	0.00172005	VWA domain-containing protein	W	COG4961	960696	961934	+	No match
ATU_RS00780	ATU_RS00780	Atu0163	NC_003062.2	-1.59996	-0.678039	0.00170122	energy transducer TonB	M	COG0810	168271	169194	+	No match
ATU_RS24285	ATU_RS24285	Atu5069	NC_003064.2	-1.59831	-0.676546	0.0225156	ABC transporter permease	E	COG1173	67960	68907	-	No match
ATU_RS17345	ATU_RS17345	Atu8191	NC_003063.2	-1.59785	-0.676128	0.00372787	cell division protein ZapA	D	COG3027	814088	814465	-	No match
ATU_RS24680	ATU_RS24680	Atu5159	NC_003064.2	-1.5976	-0.675907	0.00653231	host attachment protein	M	COG5622	158745	159149	-	No match
ATU_RS22015	ATU_RS22015	Atu4694	NC_003063.2	-1.59702	-0.675383	0.100584	amidohydrolase family protein	F	COG0402	1853909	1855426	-	No match
ATU_RS02680	ATU_RS02680	Atu0544	NC_003062.2	-1.5956	-0.674099	0.0783379	hypothetical protein	NA	NA	534107	534334	-	38:GATTC,182:GAGTC	2
ATU_RS20355	ATU_RS20355	Atu4346	NC_003063.2	-1.59482	-0.673395	0.00173512	hypothetical protein	NA	NA	1480579	1480968	+	No match
ATU_RS24565	ATU_RS24565	Atu5128	NC_003064.2	-1.59472	-0.673306	0.00319478	ABC transporter permease	E	COG1177	135261	136118	+	No match
ATU_RS19115	cydB	Atu4092	NC_003063.2	-1.59452	-0.673124	0.000947484	cytochrome d ubiquinol oxidase subunit II	C	COG1294	1213074	1214231	+	No match
ATU_RS22815	ATU_RS22815	Atu4858	NC_003063.2	-1.59307	-0.671807	0.000767782	type IV secretory system conjugative DNA transfer family protein	U	COG3505	2041664	2043328	+	No match
ATU_RS08725	ATU_RS08725	Atu1781	NC_003062.2	-1.59282	-0.671583	0.0103109	hypothetical protein	NA	NA	1768612	1768884	+	No match
ATU_RS03205	ATU_RS03205	Atu0653	NC_003062.2	-1.59197	-0.670817	0.00666247	DUF1217 domain-containing protein	NA	NA	645744	648182	+	No match
ATU_RS02715	flgA	Atu0551	NC_003062.2	-1.59197	-0.670811	0.0123634	flagellar basal body P-ring formation protein FlgA	N	COG1261	539408	539896	-	No match
ATU_RS20350	ATU_RS20350	Atu4345	NC_003063.2	-1.59093	-0.669867	0.00190578	type VI secretion system tube protein Hcp	U	COG3157	1479996	1480472	+	No match
ATU_RS24035	ATU_RS24035	Atu5017	NC_003064.2	-1.58761	-0.666858	0.00627704	hypothetical protein	NA	NA	17669	18334	-	34:GATTC	1
ATU_RS20620	ATU_RS20620	Atu4399	NC_003063.2	-1.58738	-0.666644	0.198441	hypothetical protein	NA	NA	1534795	1535172	+	No match
ATU_RS02415	ATU_RS02415	Atu0490	NC_003062.2	-1.5851	-0.66457	0.00153887	YitT family protein	S	COG1284	477406	478017	+	No match
ATU_RS00685	cyoA	Atu0142	NC_003062.2	-1.58425	-0.663798	0.00185522	ubiquinol oxidase subunit II	C	COG1622	145674	146747	-	No match
ATU_RS23740	ATU_RS23740	Atu6151	NC_003065.3	-1.58167	-0.661447	0.00106351	cytochrome P450	V	COG2124	169219	170394	+	No match
ATU_RS19220	ATU_RS19220	Atu4112	NC_003063.2	-1.58135	-0.661155	0.000945139	aminopeptidase P family protein	E	COG0006	1230719	1231906	+	-179:GAATC	1
ATU_RS21915	ftsZ	Atu4673	NC_003063.2	-1.58114	-0.660967	0.00137786	cell division protein FtsZ	D	COG0206	1832465	1833427	+	No match
ATU_RS15900	ATU_RS15900	Atu3435	NC_003063.2	-1.581	-0.660841	0.147377	ABC transporter permease	E	COG1173	481741	482736	+	No match
ATU_RS19440	ATU_RS19440	Atu4160	NC_003063.2	-1.57981	-0.659749	0.0166325	RNA polymerase sigma factor	K	COG1595	1278940	1279506	-	178:GAATC	1
ATU_RS12550	ATU_RS12550	Atu2578	NC_003062.2	-1.57979	-0.659729	0.00567693	cyclic nucleotide-binding domain-containing protein	T	COG0664	2552801	2553256	+	-92:GACTC	1
ATU_RS10875	ATU_RS10875	Atu2229	NC_003062.2	-1.57807	-0.658161	0.000927156	transporter substrate-binding domain-containing protein	T	COG0834	2202048	2202761	+	No match
ATU_RS01280	ATU_RS01280	Atu0267	NC_003062.2	-1.5779	-0.658008	0.000867155	hypothetical protein	NA	NA	264244	264597	-	No match
ATU_RS26175	ATU_RS26175	Atu5481	NC_003064.2	-1.5774	-0.657545	0.00801452	amino acid ABC transporter permease	E	COG0765	473076	473804	-	185:GATTC	1
ATU_RS17685	hutC	Atu3799	NC_003063.2	-1.57538	-0.655699	0.00605449	histidine utilization repressor	K	COG2188	894454	895194	-	42:GAATC,143:GACTC	2
ATU_RS14585	ATU_RS14585	Atu3162	NC_003063.2	-1.57534	-0.655665	0.000567596	LacI family DNA-binding transcriptional regulator	K	COG1609	171019	172032	-	No match
ATU_RS24070	ATU_RS24070	Atu5024	NC_003064.2	-1.57534	-0.655664	0.00352016	ATP-dependent helicase	L	COG0210	26149	27891	+	-192:GAATC	1
ATU_RS12300	ATU_RS12300	Atu2524	NC_003062.2	-1.57458	-0.654971	0.00269034	DUF1217 domain-containing protein	NA	NA	2495951	2498275	+	No match
ATU_RS06470	ATU_RS06470	Atu1314	NC_003062.2	-1.57432	-0.654733	0.00179407	TetR/AcrR family transcriptional regulator	K	COG1309	1305536	1306180	+	-5:GAATC	1
ATU_RS12755	ATU_RS12755	Atu2621	NC_003062.2	-1.57432	-0.654732	0.00162927	F0F1 ATP synthase subunit epsilon	C	COG0355	2604175	2604585	-	No match
ATU_RS25945	ATU_RS25945	Atu5431	NC_003064.2	-1.57297	-0.653492	0.0177948	hypothetical protein	NA	NA	424764	425153	-	No match
ATU_RS07190	ATU_RS07190	Atu1459	NC_003062.2	-1.57251	-0.653073	0.0529174	MFS transporter	NA	NA	1454869	1456209	-	No match
ATU_RS17060	ATU_RS17060	Atu3678	NC_003063.2	-1.57211	-0.652706	0.0013048	MbtH family protein	Q	COG3251	736711	736950	+	No match
ATU_RS23735	ATU_RS23735	Atu6150	NC_003065.3	-1.56975	-0.650533	0.00863012	cytochrome P450	V	COG2124	167883	169142	+	-127:GATTC,-35:GATTC	2
ATU_RS17150	ATU_RS17150	Atu3696	NC_003063.2	-1.56967	-0.650462	0.00130109	Trm112 family protein	J	COG2835	776811	776999	-	No match
ATU_RS18265	ATU_RS18265	Atu3919	NC_003063.2	-1.56859	-0.649471	0.00855272	hypothetical protein	NA	NA	1021897	1022181	-	No match
ATU_RS02340	aqpZ	Atu0476	NC_003062.2	-1.56695	-0.647956	0.00907037	aquaporin Z	G	COG0580	464352	465077	+	No match
ATU_RS23895	ATU_RS23895	Atu6189	NC_003065.3	-1.56401	-0.645254	0.015036	type IV secretion system effector chaperone VirE1	NA	NA	206051	206242	+	No match
ATU_RS18685	ATU_RS18685	Atu4003	NC_003063.2	-1.56375	-0.645009	0.023074	4-oxalocrotonate tautomerase family protein	Q	COG1942	1117155	1117556	-	No match
ATU_RS14485	kduI	Atu3142	NC_003063.2	-1.56257	-0.643925	0.00582658	5-dehydro-4-deoxy-D-glucuronate isomerase	G	COG3717	149909	150733	-	No match
ATU_RS17240	tolB	Atu3714	NC_003063.2	-1.56169	-0.64311	0.00272259	Tol-Pal system protein TolB	U	COG0823	796364	797671	-	No match
ATU_RS02845	flbT	Atu0578	NC_003062.2	-1.56084	-0.642327	0.00109945	flagellar biosynthesis repressor FlbT	N	COG5443	563199	563648	+	No match
ATU_RS22425	ATU_RS22425	Atu4777	NC_003063.2	-1.56073	-0.642222	0.0161977	DNA starvation/stationary phase protection protein	V	COG0783	1947602	1948120	+	No match
ATU_RS02830	flgK	Atu0575	NC_003062.2	-1.5595	-0.641084	0.00116712	flagellar hook-associated protein FlgK	N	COG1256	560238	561716	+	-109:GAATC	1
ATU_RS22850	ATU_RS22850	Atu4864	NC_003063.2	-1.55897	-0.64059	0.0116586	MarR family transcriptional regulator	K	COG1846	2049367	2049819	+	No match
ATU_RS25940	ATU_RS25940	Atu5430	NC_003064.2	-1.55881	-0.640449	0.00210297	hypothetical protein	NA	NA	424011	424409	-	No match
ATU_RS00965	ATU_RS00965	Atu0202	NC_003062.2	-1.55868	-0.640325	0.00708308	Fe(3+) ABC transporter substrate-binding protein	P	COG1840	206109	207173	+	-35:GATTC,-13:GAATC	2
ATU_RS04885	pepN	Atu0984	NC_003062.2	-1.55817	-0.639857	0.00371629	aminopeptidase N	E	COG0308	977570	980218	-	No match
ATU_RS24290	ATU_RS24290	Atu5070	NC_003064.2	-1.5574	-0.639137	0.0200184	ABC transporter permease	E	COG0601	68922	69836	-	No match
ATU_RS02850	flgD	Atu0579	NC_003062.2	-1.5566	-0.638399	0.00090038	flagellar hook assembly protein FlgD	N	COG1843	563639	564112	+	-162:GATTC,-21:GATTC	2
ATU_RS23905	ATU_RS23905	Atu6191	NC_003065.3	-1.55652	-0.638325	0.0110141	virA/G regulated protein	NA	NA	207993	210047	+	-9:GATTC	1
ATU_RS01110	ATU_RS01110	Atu0233	NC_003062.2	-1.55599	-0.637829	0.00143701	glycoside hydrolase family 25 protein	M	COG3757	233224	234321	+	-101:GATTC	1
ATU_RS10270	mraZ	Atu2103	NC_003062.2	-1.55497	-0.636883	0.000709615	division/cell wall cluster transcriptional repressor MraZ	J	COG2001	2068586	2069026	-	No match
ATU_RS02575	fliF	Atu0523	NC_003062.2	-1.55463	-0.636572	0.000569988	flagellar M-ring protein FliF	N	COG1766	512117	513799	+	-28:GACTC	1
ATU_RS13865	ATU_RS13865	Atu3015	NC_003063.2	-1.554	-0.635989	0.0041605	AAA family ATPase	R	COG0645	9998	10549	+	No match
ATU_RS24370	ATU_RS24370	Atu5086	NC_003064.2	-1.55304	-0.635098	0.00196735	AAA family ATPase	T	COG0467	88566	90008	+	-165:GATTC	1
ATU_RS21265	ATU_RS21265	Atu4535	NC_003063.2	-1.55248	-0.634575	0.191519	transporter substrate-binding domain-containing protein	T	COG0834	1682178	1683017	-	No match
ATU_RS08525	ATU_RS08525	Atu1742	NC_003062.2	-1.55116	-0.633347	0.0055813	DUF2336 domain-containing protein	S	COG5330	1728826	1729980	-	No match
ATU_RS02835	ATU_RS02835	Atu0576	NC_003062.2	-1.55046	-0.632699	0.000925161	flagellar hook-associated family protein	N	COG1344	561720	562823	+	No match
ATU_RS14695	ATU_RS14695	Atu3184	NC_003063.2	-1.55003	-0.632292	0.0113529	GTP-binding protein	R	COG0523	193126	194277	-	No match
ATU_RS19450	ATU_RS19450	Atu4162	NC_003063.2	-1.54988	-0.632156	0.0088893	response regulator	T;K	COG0784;COG1595	1279850	1280644	+	-166:GAATC	1
ATU_RS26195	ATU_RS26195	Atu5485	NC_003064.2	-1.5475	-0.629942	0.016662	hypothetical protein	NA	NA	477090	477392	+	No match
ATU_RS02995	ATU_RS02995	Atu0608	NC_003062.2	-1.54743	-0.629874	0.00253769	helix-turn-helix domain-containing protein	K;R	COG1396;COG3800	594823	596238	+	No match
ATU_RS23820	ATU_RS23820	Atu6173	NC_003065.3	-1.54598	-0.628522	0.0731886	type IV secretion system lipoprotein VirB7	NA	NA	189377	189544	+	No match
ATU_RS07495	zur	Atu1518	NC_003062.2	-1.54546	-0.628033	0.00829863	zinc uptake transcriptional repressor Zur	P	COG0735	1508616	1509029	-	No match
ATU_RS19190	ATU_RS19190	Atu4105	NC_003063.2	-1.54517	-0.627767	0.0015696	hypothetical protein	NA	NA	1224556	1226097	-	187:GAATC	1
ATU_RS24335	ATU_RS24335	Atu5079	NC_003064.2	-1.54369	-0.626385	0.00153448	sugar ABC transporter substrate-binding protein	NA	NA	79614	80860	+	-81:GAATC	1
ATU_RS00330	nrdI	Atu0069	NC_003062.2	-1.54231	-0.625094	0.0646969	class Ib ribonucleoside-diphosphate reductase assembly flavoprotein NrdI	F	COG1780	71188	71586	+	No match
ATU_RS10860	ATU_RS10860	Atu2226	NC_003062.2	-1.54228	-0.625068	0.00145787	bifunctional diguanylate cyclase/phosphodiesterase	T;T	COG3300;COG5001	2196345	2198429	-	No match
ATU_RS08730	ATU_RS08730	Atu1782	NC_003062.2	-1.54024	-0.623157	0.0221914	type II toxin-antitoxin system RelE/ParE family toxin	X	COG3668	1768912	1769202	-	No match
ATU_RS12530	ATU_RS12530	Atu2574	NC_003062.2	-1.5397	-0.622648	0.000943174	DUF1839 family protein	NA	NA	2544472	2545455	+	No match
ATU_RS10255	ATU_RS10255	Atu2100	NC_003062.2	-1.53939	-0.622354	0.00213963	penicillin-binding protein 2	D	COG0768	2065236	2066978	-	No match
ATU_RS18740	ATU_RS18740	Atu4013	NC_003063.2	-1.53911	-0.6221	0.0348077	adenylate/guanylate cyclase domain-containing protein	T	COG2114	1125396	1126640	-	6:GATTC	1
ATU_RS07685	ATU_RS07685	Atu1559	NC_003062.2	-1.53872	-0.621729	0.0141624	hypothetical protein	NA	NA	1546526	1546984	-	32:GATTC,39:GACTC,66:GATTC	3
ATU_RS19265	ATU_RS19265	Atu4122	NC_003063.2	-1.53717	-0.620275	0.00107645	LysR family transcriptional regulator	K	COG0583	1240588	1241505	-	No match
ATU_RS22075	ATU_RS22075	Atu4706	NC_003063.2	-1.53714	-0.620248	0.0172051	formate dehydrogenase subunit gamma	C	COG1905	1867324	1867803	+	No match
ATU_RS02095	ATU_RS02095	Atu0436	NC_003062.2	-1.53527	-0.618493	0.00700295	DEAD/DEAH box helicase	L	COG3972	431014	433149	+	No match
ATU_RS26130	ATU_RS26130	Atu5472	NC_003064.2	-1.53259	-0.615973	0.0134856	IS30 family transposase	NA	NA	464100	465100	-	No match
ATU_RS17135	ATU_RS17135	Atu3693	NC_003063.2	-1.53236	-0.615758	0.00216827	FecR family protein	T	COG3712	768064	769035	+	No match
ATU_RS13185	ATU_RS13185	Atu2707	NC_003062.2	-1.53216	-0.615563	0.00608487	rhizobiocin	NA	NA	2690817	2691770	+	No match
ATU_RS07500	znuB	Atu1519	NC_003062.2	-1.53107	-0.614538	0.015036	zinc ABC transporter permease subunit ZnuB	P	COG1108	1509026	1509844	-	No match
ATU_RS12555	ATU_RS12555	Atu2579	NC_003062.2	-1.53086	-0.614343	0.0212049	MBL fold metallo-hydrolase	P	COG1235	2553448	2554308	+	-69:GAATC,-25:GATTC	2
ATU_RS21455	ATU_RS21455	Atu4575	NC_003063.2	-1.52814	-0.611775	0.00395526	AraC family transcriptional regulator	K	COG2207	1722937	1723863	+	No match
ATU_RS15555	ATU_RS15555	Atu3363	NC_003063.2	-1.52717	-0.610856	0.0411022	PAS domain-containing methyl-accepting chemotaxis protein	T;T	COG0840;COG2202	401420	403156	-	No match
ATU_RS17055	ATU_RS17055	Atu3677	NC_003063.2	-1.5269	-0.610608	0.00128469	aspartate aminotransferase family protein	H	COG0001	735221	736696	+	No match
ATU_RS03085	ATU_RS03085	Atu0630	NC_003062.2	-1.52674	-0.610454	0.023519	hypothetical protein	NA	NA	618896	619165	+	No match
ATU_RS22035	ATU_RS22035	Atu4698	NC_003063.2	-1.52671	-0.610429	0.0255401	amidohydrolase family protein	F	COG0402	1859312	1860505	+	No match
ATU_RS23730	ATU_RS23730	Atu6149	NC_003065.3	-1.52591	-0.60967	0.0728803	hypothetical protein	NA	NA	167536	167880	+	No match
ATU_RS24275	ATU_RS24275	Atu5067	NC_003064.2	-1.52591	-0.609666	0.00637303	dihydrodipicolinate synthase family protein	M	COG0329	65432	66325	-	No match
ATU_RS20340	tssA	Atu4343	NC_003063.2	-1.52508	-0.608888	0.00491594	type VI secretion system protein TssA	U	COG3515	1475984	1477039	-	No match
ATU_RS06100	ATU_RS06100	Atu1235	NC_003062.2	-1.52222	-0.606177	0.0403528	O-antigen ligase family protein	NA	NA	1223075	1224316	-	No match
ATU_RS23470	ATU_RS23470	Atu6094	NC_003065.3	-1.52177	-0.605746	0.00308675	hypothetical protein	NA	NA	114961	116079	+	No match
ATU_RS18335	ATU_RS18335	Atu3934	NC_003063.2	-1.52093	-0.604957	0.0205935	imidazolonepropionase	Q	COG1228	1037765	1039024	-	No match
ATU_RS23755	ATU_RS23755	Atu6156	NC_003065.3	-1.5205	-0.604541	0.031638	VirK family protein	NA	NA	174328	174762	+	-165:GAATC,-88:GACTC	2
ATU_RS07660	ATU_RS07660	Atu1553	NC_003062.2	-1.51972	-0.603803	0.00968424	PAS domain-containing protein	NA	NA	1542378	1542803	-	No match
ATU_RS24080	ATU_RS24080	NA	NC_003064.2	-1.51901	-0.603127	0.00162975	IS3 family transposase	NA	NA	28873	29753	-	No match
ATU_RS23020	ATU_RS23020	Atu6003	NC_003065.3	-1.5182	-0.602359	0.0172213	RolB family protein	NA	NA	6154	6870	+	No match
ATU_RS08760	ATU_RS08760	Atu1788	NC_003062.2	-1.51674	-0.600973	0.00598776	FadR family transcriptional regulator	K	COG2186	1774345	1775082	-	No match
ATU_RS23000	ATU_RS23000	NA	NC_003063.2	-1.51594	-0.600212	0.0184364	hypothetical protein	NA	NA	2074804	2075022	-	No match
ATU_RS22050	ATU_RS22050	Atu4701	NC_003063.2	-1.51564	-0.599931	0.0434939	ABC transporter ATP-binding protein	E	COG0444	1862971	1863993	+	No match
ATU_RS20645	ATU_RS20645	Atu4404	NC_003063.2	-1.51536	-0.599663	0.0165727	NnrS family protein	T	COG3213	1539986	1541173	+	No match
ATU_RS02550	cheR	Atu0518	NC_003062.2	-1.51516	-0.599474	0.00210783	protein-glutamate O-methylesterase CheR	T	COG1352	508701	509609	+	No match
ATU_RS26545	ATU_RS26545	Atu8158	NC_003062.2	-1.51447	-0.598812	0.0512456	hypothetical protein	NA	NA	1542139	1542306	+	-116:GAATC	1
ATU_RS26110	ATU_RS26110	Atu5466	NC_003064.2	-1.51428	-0.598635	0.0116626	potassium transporter Kup	P	COG3158	459194	461107	-	No match
ATU_RS22045	ATU_RS22045	Atu4700	NC_003063.2	-1.51283	-0.597247	0.0220617	ABC transporter ATP-binding protein	E	COG0444	1861991	1862974	+	No match
ATU_RS21610	ATU_RS21610	Atu4608	NC_003063.2	-1.51217	-0.596621	0.0067031	methyltransferase domain-containing protein	G;H	COG1216;COG2227	1754100	1755953	-	39:GAATC	1
ATU_RS24900	ATU_RS24900	Atu5206	NC_003064.2	-1.51202	-0.596482	0.0113085	LysR family transcriptional regulator	K	COG0583	204297	205196	-	No match
ATU_RS18980	ATU_RS18980	Atu4062	NC_003063.2	-1.51163	-0.596109	0.00599277	hypothetical protein	NA	NA	1180214	1180480	+	-28:GATTC	1
ATU_RS21990	ATU_RS21990	Atu4689	NC_003063.2	-1.51098	-0.595487	0.0223642	amino acid ABC transporter permease	E	COG0765	1847452	1848111	+	-161:GAATC	1
ATU_RS02700	ATU_RS02700	Atu0548	NC_003062.2	-1.51061	-0.595133	0.00270176	flagellar basal body L-ring protein FlgH	N	COG2063	537041	537760	-	No match
ATU_RS23900	ATU_RS23900	Atu6190	NC_003065.3	-1.51041	-0.594937	0.00934625	type IV secretion system single-stranded DNA binding effector VirE2	NA	NA	206256	207926	+	No match
ATU_RS26335	ATU_RS26335	Atu5513	NC_003064.2	-1.50934	-0.593921	0.210641	cold-shock protein	K	COG1278	505931	506140	-	No match
ATU_RS02765	ATU_RS02765	Atu0561	NC_003062.2	-1.50863	-0.593243	0.00487999	flagellar motor switch protein FliM	N	COG1868	546617	547582	+	-27:GAATC	1
ATU_RS18865	ATU_RS18865	NA	NC_003063.2	-1.50842	-0.593035	0.0234183	hypothetical protein	NA	NA	1153763	1153948	+	No match
ATU_RS23780	tzs	Atu6164	NC_003065.3	-1.50815	-0.592781	0.0263017	(dimethylallyl)adenosine tRNA methylthiotransferase	J	COG0324	179262	179993	-	No match
ATU_RS01080	ATU_RS01080	Atu0226	NC_003062.2	-1.50726	-0.591926	0.0179481	pilus assembly protein N-terminal domain-containing protein	W	COG4964	230262	230645	+	-114:GATTC	1
ATU_RS22525	ATU_RS22525	Atu4798	NC_003063.2	-1.50705	-0.591731	0.117553	class I SAM-dependent methyltransferase	NA	NA	1973273	1974565	-	No match
ATU_RS04635	ATU_RS04635	NA	NC_003062.2	-1.50665	-0.591347	0.0122757	heavy-metal-associated domain-containing protein	P	COG2608	928697	928897	+	No match
ATU_RS13515	rlmH	Atu2776	NC_003062.2	-1.50661	-0.591304	0.0171357	23S rRNA (pseudouridine(1915)-N(3))-methyltransferase RlmH	J	COG1576	2781725	2782207	-	58:GATTC	1
ATU_RS01520	ATU_RS01520	Atu0317	NC_003062.2	-1.50658	-0.591279	0.024696	MmcQ/YjbR family DNA-binding protein	K	COG2315	310312	310686	+	No match
ATU_RS21650	rfbC	Atu4618	NC_003063.2	-1.50644	-0.591142	0.00112939	dTDP-4-dehydrorhamnose 3_2C5-epimerase	M	COG1898	1765126	1765695	-	No match
ATU_RS23240	ATU_RS23240	Atu6048	NC_003065.3	-1.50624	-0.590948	0.00797667	DEAD/DEAH box helicase	L	COG1204	58747	61257	-	No match
ATU_RS23745	ATU_RS23745	Atu6152	NC_003065.3	-1.50591	-0.590633	0.020492	IS110 family transposase	X	COG3547	170670	171778	+	-159:GAGTC	1
ATU_RS02870	ATU_RS02870	Atu0583	NC_003062.2	-1.50565	-0.590385	0.0172954	hypothetical protein	NA	NA	567437	567856	+	No match
ATU_RS02840	flaF	Atu0577	NC_003062.2	-1.50538	-0.590131	0.0281284	flagellar biosynthesis regulator FlaF	N	COG5442	562858	563202	+	-56:GAGTC	1
ATU_RS17315	ATU_RS17315	Atu3728	NC_003063.2	-1.50502	-0.58978	0.088283	pyridoxamine 5'-phosphate oxidase family protein	S	COG3871	809350	809853	+	No match
ATU_RS24570	ATU_RS24570	Atu5129	NC_003064.2	-1.50369	-0.588507	0.0134962	ABC transporter substrate-binding protein	E	COG0687	136146	137228	+	No match
ATU_RS15185	ATU_RS15185	Atu3287	NC_003063.2	-1.50069	-0.585623	0.00275561	ABC transporter substrate-binding protein	P	COG0715	313784	314734	+	No match
ATU_RS20475	ATU_RS20475	Atu4370	NC_003063.2	-1.50012	-0.585082	0.216726	sugar ABC transporter ATP-binding protein	G	COG1129	1506810	1508303	+	No match
ATU_RS08615	ATU_RS08615	Atu1760	NC_003062.2	-1.49996	-0.58492	0.0375906	hypothetical protein	NA	NA	1745246	1745536	+	No match
ATU_RS12105	ATU_RS12105	Atu2484	NC_003062.2	-1.49953	-0.584513	0.0501806	hypothetical protein	NA	NA	2453423	2453620	+	-184:GAATC,-33:GATTC	2
ATU_RS24255	ATU_RS24255	Atu5063	NC_003064.2	-1.49811	-0.583146	0.0162303	MurR/RpiR family transcriptional regulator	K	COG1737	61763	62641	+	No match
ATU_RS08810	ATU_RS08810	Atu1798	NC_003062.2	-1.49789	-0.58293	0.014052	ankyrin repeat domain-containing protein	T	COG0666	1784548	1785105	-	No match
ATU_RS07430	ATU_RS07430	Atu1505	NC_003062.2	-1.49739	-0.582454	0.0315245	D-alanyl-D-alanine carboxypeptidase	M	COG1686	1494021	1495520	+	No match
ATU_RS08195	ATU_RS08195	Atu8162	NC_003062.2	-1.49642	-0.581517	0.0275253	acyl carrier protein	I	COG0236	1658132	1658395	+	-96:GAATC,-76:GAATC	2
ATU_RS24155	ATU_RS24155	Atu5044	NC_003064.2	-1.49593	-0.581045	0.00645994	nucleotidyl transferase AbiEii/AbiGii toxin family protein	V	COG2253	44352	45479	-	No match
ATU_RS08215	ATU_RS08215	Atu1675	NC_003062.2	-1.49583	-0.580946	0.0666433	helix-turn-helix transcriptional regulator	K	COG2771	1662251	1663345	+	No match
ATU_RS11405	ATU_RS11405	Atu2336	NC_003062.2	-1.49505	-0.580193	0.0665104	L_2CD-transpeptidase	M	COG1376	2313915	2314532	-	No match
ATU_RS02825	ATU_RS02825	Atu0574	NC_003062.2	-1.49398	-0.579163	0.00173512	flagellar hook protein FlgE	N	COG1749	558938	560215	+	-147:GATTC	1
ATU_RS22990	ATU_RS22990	Atu4896	NC_003063.2	-1.49271	-0.577934	0.0132752	GNAT family N-acetyltransferase	J	COG1670	2073557	2074105	-	No match
ATU_RS14985	ATU_RS14985	Atu3245	NC_003063.2	-1.49178	-0.577034	0.026565	amino acid ABC transporter substrate-binding protein	T	COG0834	264041	264934	+	-137:GAATC	1
ATU_RS02685	ATU_RS02685	Atu0545	NC_003062.2	-1.49177	-0.577023	0.00248025	flagellin	N	COG1344	534488	535408	-	No match
ATU_RS11160	ATU_RS11160	Atu2287	NC_003062.2	-1.49167	-0.576925	0.00257107	TonB-dependent hemoglobin/transferrin/lactoferrin family receptor	P	COG4771	2258667	2260907	+	-161:GATTC	1
ATU_RS22355	ATU_RS22355	Atu4763	NC_003063.2	-1.49128	-0.576548	0.0327219	Lrp/AsnC family transcriptional regulator	K	COG1522	1933488	1933955	+	No match
ATU_RS09705	ATU_RS09705	Atu1987	NC_003062.2	-1.49101	-0.576293	0.0104904	response regulator	K	COG3947	1952410	1952784	+	No match
ATU_RS19130	ATU_RS19130	Atu4094	NC_003063.2	-1.49086	-0.576146	0.0149174	DUF3597 domain-containing protein	NA	NA	1214680	1215099	-	No match
ATU_RS21630	ATU_RS21630	Atu4614	NC_003063.2	-1.49084	-0.57613	0.00479474	glycosyltransferase family 2 protein	G	COG1216	1761339	1762220	-	13:GAATC	1
ATU_RS20940	ATU_RS20940	Atu4466	NC_003063.2	-1.49062	-0.575908	0.00545045	SDR family oxidoreductase	I	COG1028	1608724	1609455	+	No match
ATU_RS21160	iolC	Atu4512	NC_003063.2	-1.48953	-0.574854	0.0563915	5-dehydro-2-deoxygluconokinase	G;G	COG0524;COG3892	1659105	1661021	-	No match
ATU_RS09210	ATU_RS09210	Atu1884	NC_003062.2	-1.48942	-0.574753	0.0657107	aliphatic sulfonate ABC transporter substrate-binding protein	P	COG0715	1864027	1864992	-	180:GAGTC	1
ATU_RS24040	ATU_RS24040	Atu5018	NC_003064.2	-1.48898	-0.574321	0.00914317	DUF2971 domain-containing protein	NA	NA	18384	19208	-	No match
ATU_RS17580	ATU_RS17580	Atu3780	NC_003063.2	-1.48733	-0.572723	0.00310293	DUF459 domain-containing protein	S	COG2845	863192	864427	+	No match
ATU_RS22890	ATU_RS22890	Atu4873	NC_003063.2	-1.48729	-0.572684	0.0445206	TetR/AcrR family transcriptional regulator	K	COG1309	2055897	2056469	-	No match
ATU_RS22780	ATU_RS22780	Atu4850	NC_003063.2	-1.48697	-0.572377	0.0118702	hypothetical protein	NA	NA	2032206	2032754	+	No match
ATU_RS18465	ATU_RS18465	Atu3961	NC_003063.2	-1.48693	-0.572341	0.00855696	GntR family transcriptional regulator	K	COG1802	1065344	1066054	-	77:GAGTC,155:GATTC	2
ATU_RS08370	nagZ	Atu1709	NC_003062.2	-1.48561	-0.571051	0.001878	beta-N-acetylhexosaminidase	G	COG1472	1693303	1694319	-	No match
ATU_RS23055	ATU_RS23055	Atu6011	NC_003065.3	-1.48481	-0.570277	0.023484	FAD-dependent oxidoreductase	E	COG1231	16372	18639	+	No match
ATU_RS24215	ligD	Atu5055	NC_003064.2	-1.48397	-0.569458	0.0699403	DNA ligase D	L;L	COG1793;COG3285	52456	55110	-	178:GAGTC	1
ATU_RS20365	ATU_RS20365	Atu4348	NC_003063.2	-1.48331	-0.568816	0.00247577	type VI secretion system tip protein VgrG	U	COG3501	1481495	1483945	+	No match
ATU_RS07230	ATU_RS07230	Atu1468	NC_003062.2	-1.48331	-0.568816	0.0156299	DUF1775 domain-containing protein	P;S	COG2847;COG4549	1463522	1464496	+	No match
ATU_RS16985	ATU_RS16985	Atu3662	NC_003063.2	-1.48311	-0.568627	0.0106575	hypothetical protein	NA	NA	710360	711970	+	No match
ATU_RS21505	ATU_RS21505	Atu4585	NC_003063.2	-1.48172	-0.567275	0.0118509	dihydrofolate reductase	H	COG0262	1732909	1733436	+	No match
ATU_RS02305	ATU_RS02305	Atu0468	NC_003062.2	-1.48097	-0.566544	0.0442985	hypothetical protein	NA	NA	459236	459508	+	No match
ATU_RS07545	cadA	Atu1528	NC_003062.2	-1.48092	-0.566497	0.0253022	cadmium-translocating P-type ATPase	P	COG2217	1519351	1521642	-	No match
ATU_RS26345	ATU_RS26345	NA	NC_003064.2	-1.48012	-0.565716	0.26734	hypothetical protein	NA	NA	507352	507495	+	-182:GAATC	1
ATU_RS21605	ATU_RS21605	Atu4607	NC_003063.2	-1.47978	-0.565383	0.00606098	acyltransferase	M	COG1835	1752982	1754100	-	No match
ATU_RS22760	ATU_RS22760	Atu4846	NC_003063.2	-1.4797	-0.565302	0.0215736	aldose 1-epimerase family protein	NA	NA	2026305	2027387	+	No match
ATU_RS13775	ATU_RS13775	Atu2829	NC_003062.2	-1.47883	-0.564454	0.00608077	ParA family protein	D	COG1192	2833540	2834334	-	60:GAATC,132:GAATC	2
ATU_RS02345	ATU_RS02345	Atu0477	NC_003062.2	-1.47878	-0.564406	0.00210992	hypothetical protein	NA	NA	465130	465423	+	No match
ATU_RS21910	ATU_RS21910	Atu4671	NC_003063.2	-1.47843	-0.564067	0.1171	response regulator	K	COG4565	1831642	1832085	-	147:GATTC	1
ATU_RS22135	ATU_RS22135	Atu4718	NC_003063.2	-1.47841	-0.564042	0.138246	FadR family transcriptional regulator	K	COG2186	1880247	1881032	+	No match
ATU_RS22055	ATU_RS22055	Atu4702	NC_003063.2	-1.47804	-0.56369	0.00318798	GntR family transcriptional regulator	K	COG1802	1864002	1864679	-	No match
ATU_RS26310	gst	Atu5508	NC_003064.2	-1.47507	-0.560783	0.00870605	glutathione S-transferase	NA	NA	500374	501072	+	No match
ATU_RS26145	ATU_RS26145	Atu5475	NC_003064.2	-1.47411	-0.559848	0.0197361	VOC family protein	R	COG3565	467175	467588	-	No match
ATU_RS12520	ATU_RS12520	Atu2572	NC_003062.2	-1.47395	-0.559684	0.00372787	acyl-CoA/acyl-ACP dehydrogenase	I	COG1960	2542371	2543552	+	No match
ATU_RS14060	ATU_RS14060	Atu3054	NC_003063.2	-1.47391	-0.559647	0.0235898	hypothetical protein	G	COG5368	52058	53335	+	-54:GAGTC	1
ATU_RS21235	ATU_RS21235	Atu4529	NC_003063.2	-1.47322	-0.558973	0.198207	TIM barrel protein	G;E	COG1082;COG3185	1676442	1678343	-	No match
ATU_RS21680	ATU_RS21680	Atu4624	NC_003063.2	-1.47286	-0.558622	0.0316439	FadR family transcriptional regulator	K	COG2186	1771870	1772583	+	-30:GATTC	1
ATU_RS09640	ATU_RS09640	Atu1973	NC_003062.2	-1.47102	-0.556819	0.0632454	hypothetical protein	NA	NA	1941280	1941474	+	No match
ATU_RS07390	ATU_RS07390	Atu1499	NC_003062.2	-1.46972	-0.555539	0.0026766	D-alanyl-D-alanine carboxypeptidase	M	COG1686	1488694	1489866	-	189:GATTC	1
ATU_RS09065	ATU_RS09065	Atu1853	NC_003062.2	-1.46928	-0.555108	0.00640456	hypothetical protein	NA	NA	1833841	1834089	+	No match
ATU_RS23035	ATU_RS23035	Atu6007	NC_003065.3	-1.46926	-0.55509	0.0309005	SDR family NAD(P)-dependent oxidoreductase	G;C	COG0406;COG4221	10349	11383	-	No match
ATU_RS17910	ATU_RS17910	Atu3846	NC_003063.2	-1.46918	-0.555012	0.238892	hypothetical protein	NA	NA	939917	940357	-	No match
ATU_RS21900	ATU_RS21900	Atu4669	NC_003063.2	-1.46791	-0.553765	0.00690702	hypothetical protein	NA	NA	1830191	1830793	+	No match
ATU_RS02535	ATU_RS02535	Atu0515	NC_003062.2	-1.46762	-0.553479	0.104307	STAS domain-containing protein	T	COG1366	505736	506035	+	-10:GAGTC	1
ATU_RS22860	ATU_RS22860	Atu4866	NC_003063.2	-1.46652	-0.552395	0.0447064	Atu4866 domain-containing protein	NA	NA	2051089	2051328	-	96:GATTC	1
ATU_RS10450	ATU_RS10450	NA	NC_003062.2	-1.46604	-0.551928	0.00327717	type II toxin-antitoxin system VapC family toxin	V	COG3744	2105478	2105894	-	No match
ATU_RS21560	ATU_RS21560	Atu4597	NC_003063.2	-1.466	-0.551888	0.0751337	ABC transporter permease	P	COG0600	1743009	1743812	-	No match
ATU_RS18325	hutG	Atu3932	NC_003063.2	-1.46599	-0.551871	0.0480363	N-formylglutamate deformylase	E	COG3741	1035350	1036150	-	No match
ATU_RS20855	ATU_RS20855	Atu4447	NC_003063.2	-1.46405	-0.549967	0.00850521	sugar ABC transporter substrate-binding protein	G	COG1653	1592333	1593646	+	No match
ATU_RS24410	ATU_RS24410	Atu5096	NC_003064.2	-1.46257	-0.548507	0.00182594	SOS response-associated peptidase	L	COG2135	100310	101083	-	No match
ATU_RS21890	rbbA	Atu4667	NC_003063.2	-1.46239	-0.548331	0.00256296	ribosome-associated ATPase/putative transporter RbbA	V;V	COG0842;COG1131	1826164	1828941	+	No match
ATU_RS09340	ATU_RS09340	Atu1913	NC_003062.2	-1.46126	-0.547211	0.029077	DUF1883 domain-containing protein	NA	NA	1890366	1890680	+	-21:GACTC	1
ATU_RS08205	ATU_RS08205	Atu1673	NC_003062.2	-1.46074	-0.546695	0.0193423	type III PLP-dependent enzyme	E	COG0019	1659908	1661185	+	No match
ATU_RS21200	ATU_RS21200	Atu4521	NC_003063.2	-1.46041	-0.546378	0.00210783	AraC family transcriptional regulator	K;K	COG2207;COG3708	1667535	1668359	-	No match
ATU_RS14990	ATU_RS14990	Atu3246	NC_003063.2	-1.46014	-0.54611	0.00815741	amino acid ABC transporter substrate-binding protein	T	COG0834	265006	265908	+	No match
ATU_RS02785	ATU_RS02785	Atu0565	NC_003062.2	-1.46	-0.545967	0.00338221	hypothetical protein	NA	NA	550470	550907	+	-90:GATTC	1
ATU_RS20630	ATU_RS20630	Atu4401	NC_003063.2	-1.45802	-0.54401	0.0196607	ABC transporter substrate-binding protein	P	COG0715	1537442	1538425	+	No match
ATU_RS10745	ATU_RS10745	Atu2200	NC_003062.2	-1.45772	-0.543718	0.015966	cold-shock protein	K	COG1278	2173922	2174137	+	No match
ATU_RS26050	ATU_RS26050	Atu5454	NC_003064.2	-1.45751	-0.543504	0.00614542	iron ABC transporter permease	R	COG5621	446601	447665	+	-59:GATTC	1
ATU_RS01075	ATU_RS01075	Atu0224	NC_003062.2	-1.45686	-0.542862	0.00517114	Flp family type IVb pilin	W	COG3847	229627	229818	-	No match
ATU_RS24360	ATU_RS24360	Atu5084	NC_003064.2	-1.45641	-0.542419	0.00653231	LysR family transcriptional regulator	K	COG0583	85878	86831	-	No match
ATU_RS15655	ATU_RS15655	Atu3384	NC_003063.2	-1.45637	-0.542376	0.376807	hypothetical protein	NA	NA	426783	427538	-	No match
ATU_RS24305	pdxA	Atu5073	NC_003064.2	-1.45534	-0.54136	0.0255656	4-hydroxythreonine-4-phosphate dehydrogenase PdxA	H	COG1995	73095	74060	+	No match
ATU_RS19350	ATU_RS19350	Atu4139	NC_003063.2	-1.45533	-0.541341	0.23133	TIGR02588 family protein	NA	NA	1258613	1259023	-	No match
ATU_RS17920	ATU_RS17920	Atu3848	NC_003063.2	-1.45527	-0.541283	0.0371472	hypothetical protein	NA	NA	941210	941629	+	No match
ATU_RS14690	ATU_RS14690	Atu3183	NC_003063.2	-1.45477	-0.540789	0.0679324	hypothetical protein	NA	NA	192860	193129	-	50:GAATC	1
ATU_RS23785	virA	Atu6166	NC_003065.3	-1.45465	-0.540671	0.00395526	two-component system sensor kinase VirA	T	COG0642	180831	183332	+	-172:GAGTC,-100:GAGTC	2
ATU_RS02370	ATU_RS02370	Atu0481	NC_003062.2	-1.45464	-0.540658	0.00904352	O-antigen ligase family protein	M	COG3307	470111	471406	+	No match
ATU_RS02540	cheY1	Atu0516	NC_003062.2	-1.4546	-0.540618	0.00346142	chemotaxis response regulator CheY1	T	COG0784	506032	506397	+	No match
ATU_RS19340	ATU_RS19340	Atu4137	NC_003063.2	-1.45452	-0.540545	0.048106	MgtC/SapB family protein	P	COG1285	1256875	1257360	+	No match
ATU_RS09385	ATU_RS09385	Atu1921	NC_003062.2	-1.45447	-0.540496	0.00944575	DUF817 domain-containing protein	S	COG3739	1899652	1900524	+	No match
ATU_RS13520	rsfS	Atu2777	NC_003062.2	-1.45377	-0.539798	0.00625244	ribosome silencing factor	J	COG0799	2782366	2782812	-	12:GAATC	1
ATU_RS23860	virD1	Atu6181	NC_003065.3	-1.45351	-0.539545	0.0130663	T-DNA border endonuclease subunit VirD1	NA	NA	196026	196469	+	-75:GATTC	1
ATU_RS26030	ATU_RS26030	Atu5449	NC_003064.2	-1.45219	-0.538234	0.0233631	Hsp20 family protein	O	COG0071	442069	442545	+	-120:GAATC	1
ATU_RS26535	ATU_RS26535	Atu8016	NC_003062.2	-1.45219	-0.538233	0.130043	hypothetical protein	NA	NA	1326994	1327134	-	No match
ATU_RS23750	ATU_RS23750	Atu6154	NC_003065.3	-1.4519	-0.537942	0.0477605	hypothetical protein	NA	NA	172489	173427	+	-102:GAATC	1
ATU_RS22605	ATU_RS22605	Atu4815	NC_003063.2	-1.4519	-0.53794	0.0907495	glycosyltransferase	M	COG0438	1994113	1995288	-	103:GACTC	1
ATU_RS12270	ATU_RS12270	Atu2518	NC_003062.2	-1.45147	-0.537512	0.0223642	ABC transporter substrate-binding protein	E	COG0747	2486546	2488141	-	No match
ATU_RS15355	ATU_RS15355	Atu3324	NC_003063.2	-1.45075	-0.536796	0.0237226	hypothetical protein	NA	NA	357879	358373	+	No match
ATU_RS22435	ATU_RS22435	Atu4780	NC_003063.2	-1.44974	-0.535795	0.0783379	hypothetical protein	NA	COG3883	1949708	1950796	+	No match
ATU_RS14870	ATU_RS14870	Atu3222	NC_003063.2	-1.44963	-0.535687	0.0159135	ABC transporter substrate-binding protein	G	COG1879	235845	236804	+	No match
ATU_RS02120	ATU_RS02120	NA	NC_003062.2	-1.44905	-0.535107	0.0685041	hypothetical protein	NA	NA	436107	436439	-	No match
ATU_RS19785	ATU_RS19785	Atu4232	NC_003063.2	-1.44887	-0.534931	0.00598776	GntR family transcriptional regulator	K	COG1802	1357532	1358227	+	No match
ATU_RS02360	ATU_RS02360	Atu0480	NC_003062.2	-1.44886	-0.534914	0.00329225	lipopolysaccharide biosynthesis protein	M	COG2244	468531	469823	-	No match
ATU_RS02750	flgF	Atu0558	NC_003062.2	-1.44866	-0.534724	0.00395424	flagellar basal-body rod protein FlgF	N	COG4786	544046	544780	-	No match
ATU_RS06705	dksA	Atu1359	NC_003062.2	-1.44801	-0.534071	0.0135366	RNA polymerase-binding protein DksA	K	COG1734	1352657	1353076	+	-63:GAATC,-8:GAATC	2
ATU_RS17680	ATU_RS17680	Atu3798	NC_003063.2	-1.44744	-0.533505	0.274821	TetR/AcrR family transcriptional regulator	K	COG1309	893804	894418	+	No match
ATU_RS02885	ATU_RS02885	Atu8132	NC_003062.2	-1.44694	-0.533004	0.00763504	flagellar basal body-associated FliL family protein	NA	NA	568924	569457	+	No match
ATU_RS26165	ATU_RS26165	Atu5479	NC_003064.2	-1.44607	-0.532137	0.0288273	M20 family metallopeptidase	E	COG0624	471138	472301	-	75:GAATC	1
ATU_RS21205	ATU_RS21205	Atu4522	NC_003063.2	-1.44452	-0.530586	0.0151103	peptidase M14	NA	NA	1668480	1670213	-	No match
ATU_RS02740	ATU_RS02740	Atu0556	NC_003062.2	-1.44357	-0.529642	0.00259973	hypothetical protein	NA	NA	542045	542608	-	No match
ATU_RS11290	ATU_RS11290	Atu2313	NC_003062.2	-1.4423	-0.528376	0.0282399	hypothetical protein	NA	NA	2290992	2291330	-	No match
ATU_RS25860	ATU_RS25860	Atu5414	NC_003064.2	-1.44112	-0.527189	0.0161317	aminopeptidase P family protein	E	COG0006	409155	410579	+	-139:GAGTC	1
ATU_RS00705	ATU_RS00705	Atu0147	NC_003062.2	-1.44109	-0.52716	0.0183173	pilus assembly protein	W	COG4961	156090	156683	-	No match
ATU_RS12525	ATU_RS12525	Atu2573	NC_003062.2	-1.44059	-0.526657	0.00808438	amino acid--[acyl-carrier-protein] ligase	J	COG0172	2543482	2544465	+	No match
ATU_RS02310	ATU_RS02310	Atu0470	NC_003062.2	-1.44047	-0.52654	0.011022	DUF1488 domain-containing protein	NA	NA	460159	460419	+	No match
ATU_RS12200	ATU_RS12200	Atu2504	NC_003062.2	-1.43971	-0.525779	0.0394176	GntR family transcriptional regulator	K	COG1802	2472289	2472945	+	No match
ATU_RS02155	ATU_RS02155	Atu0444	NC_003062.2	-1.43924	-0.525312	0.204447	helix-turn-helix domain-containing protein	K	COG4197	439110	439418	+	-187:GATTC	1
ATU_RS20345	tssH	Atu4344	NC_003063.2	-1.43858	-0.524647	0.00248092	type VI secretion system ATPase TssH	O	COG0542	1477260	1479938	+	No match
ATU_RS24850	ATU_RS24850	Atu5196	NC_003064.2	-1.43827	-0.52433	0.0514089	L_2CD-transpeptidase	M	COG1376	192304	193017	+	-46:GACTC	1
ATU_RS24670	ATU_RS24670	Atu5156	NC_003064.2	-1.43824	-0.524306	0.0365205	SDR family oxidoreductase	I	COG1028	156573	157337	+	No match
ATU_RS19425	ATU_RS19425	Atu4156	NC_003063.2	-1.43702	-0.523076	0.143334	ABC transporter ATP-binding protein	P	COG1116	1273672	1274502	+	No match
ATU_RS19950	ATU_RS19950	Atu4265	NC_003063.2	-1.43614	-0.522201	0.0239878	hypothetical protein	NA	NA	1391447	1392061	-	156:GAATC	1
ATU_RS02290	ATU_RS02290	Atu0464	NC_003062.2	-1.43492	-0.520969	0.232967	phage holin family protein	NA	NA	457559	457882	+	No match
ATU_RS22515	ATU_RS22515	Atu4796	NC_003063.2	-1.43486	-0.52091	0.075656	PIG-L family deacetylase	G	COG2120	1971814	1972467	-	No match
ATU_RS25935	ATU_RS25935	Atu5429	NC_003064.2	-1.43463	-0.520675	0.023074	hypothetical protein	NA	NA	423428	423715	-	No match
ATU_RS17040	ATU_RS17040	Atu3673	NC_003063.2	-1.43436	-0.520407	0.00398236	AMP-binding protein	I;I	COG0236;COG0318	727195	729447	-	151:GAATC	1
ATU_RS02090	ATU_RS02090	Atu0435	NC_003062.2	-1.43388	-0.519928	0.150392	tRNA-Gly	NA	NA	430677	430750	+	No match
ATU_RS23775	ATU_RS23775	NA	NC_003065.3	-1.43359	-0.519628	0.0271852	hypothetical protein	NA	NA	178580	178822	-	No match
ATU_RS21260	ATU_RS21260	Atu4534	NC_003063.2	-1.43287	-0.518906	0.270494	transporter substrate-binding domain-containing protein	T	COG0834	1681305	1682141	-	No match
ATU_RS00005	ATU_RS00005	Atu0001	NC_003062.2	-1.43287	-0.518905	0.00891043	kinase/pyrophosphorylase	T	COG1806	203	1024	+	No match
ATU_RS22755	ATU_RS22755	Atu4845	NC_003063.2	-1.43225	-0.518285	0.00315219	ABC transporter permease	G	COG1172	2025302	2026300	+	No match
ATU_RS22995	ATU_RS22995	Atu4897	NC_003063.2	-1.43204	-0.518076	0.0241147	hypothetical protein	NA	NA	2074353	2074757	-	No match
ATU_RS24280	ATU_RS24280	Atu5068	NC_003064.2	-1.43139	-0.517417	0.0160097	ABC transporter ATP-binding protein	O	COG1123	66348	67967	-	No match
ATU_RS22475	ATU_RS22475	Atu4788	NC_003063.2	-1.43121	-0.517236	0.0196543	class I SAM-dependent methyltransferase	C	COG4106	1960559	1961638	-	16:GAATC	1
ATU_RS11560	ATU_RS11560	Atu2372	NC_003062.2	-1.43068	-0.516697	0.00706298	glycosyltransferase	M	COG0463	2345709	2346635	+	No match
ATU_RS01165	ATU_RS01165	Atu8117	NC_003062.2	-1.43002	-0.516039	0.00740119	nuclear transport factor 2 family protein	R	COG3631	243482	243883	+	No match
ATU_RS02720	flgG	Atu0552	NC_003062.2	-1.42947	-0.515481	0.0137815	flagellar basal-body rod protein FlgG	N	COG4786	539917	540705	-	No match
ATU_RS22530	rfbC	Atu4799	NC_003063.2	-1.42935	-0.51536	0.0354774	dTDP-4-dehydrorhamnose 3_2C5-epimerase	M	COG1898	1974870	1975397	+	-38:GAATC	1
ATU_RS26105	ATU_RS26105	Atu5465	NC_003064.2	-1.42875	-0.514753	0.0264879	SDR family oxidoreductase	I	COG1028	458377	459138	+	No match
ATU_RS13345	ATU_RS13345	Atu2742	NC_003062.2	-1.42871	-0.514708	0.0282399	TRAP transporter small permease	G	COG3090	2739359	2739889	+	No match
ATU_RS22570	ATU_RS22570	Atu4808	NC_003063.2	-1.42825	-0.514244	0.031015	polysaccharide pyruvyl transferase family protein	M	COG2327	1986131	1987363	-	No match
ATU_RS20070	ATU_RS20070	Atu4288	NC_003063.2	-1.42806	-0.514057	0.0235542	LysR family transcriptional regulator	K	COG0583	1411727	1412626	+	No match
ATU_RS22240	ATU_RS22240	Atu4740	NC_003063.2	-1.42747	-0.51346	0.120445	2_2C3-butanediol dehydrogenase	E	COG1063	1908230	1909303	-	No match
ATU_RS18140	ATU_RS18140	Atu3894	NC_003063.2	-1.4271	-0.513082	0.0130996	sugar ABC transporter permease	G	COG1175	989206	990072	-	28:GAATC	1
ATU_RS19700	ATU_RS19700	Atu4215	NC_003063.2	-1.42708	-0.513068	0.176875	cell division protein FtsZ	D	COG0206	1337402	1337776	-	No match
ATU_RS02150	ATU_RS02150	Atu0443	NC_003062.2	-1.42683	-0.512816	0.00524476	helix-turn-helix transcriptional regulator	X	COG2932	438416	439111	-	No match
ATU_RS25820	ATU_RS25820	Atu5406	NC_003064.2	-1.4255	-0.511464	0.0039835	GntR family transcriptional regulator	K	COG1802	400747	401496	-	No match
ATU_RS21885	ATU_RS21885	Atu4666	NC_003063.2	-1.42465	-0.510612	0.00257215	HlyD family efflux transporter periplasmic adaptor subunit	V	COG1566	1825088	1826152	+	No match
ATU_RS22665	ATU_RS22665	Atu4826	NC_003063.2	-1.42452	-0.510481	0.0482087	TRAP transporter substrate-binding protein	G	COG1638	2006136	2007146	-	No match
ATU_RS17665	ATU_RS17665	Atu3795	NC_003063.2	-1.42377	-0.509718	0.00272259	efflux RND transporter permease subunit	V	COG0841	888269	891340	-	No match
ATU_RS19435	ATU_RS19435	Atu4159	NC_003063.2	-1.42371	-0.509658	0.030694	Lrp/AsnC ligand binding domain-containing protein	K	COG1522	1278402	1278872	+	No match
ATU_RS05255	ATU_RS05255	Atu1060	NC_003062.2	-1.42279	-0.508727	0.00562833	PleD family two-component system response regulator	K	COG3706	1050234	1051526	-	No match
ATU_RS23875	virD4	Atu6184	NC_003065.3	-1.42262	-0.508548	0.0147713	type IV secretion system ATPase VirD4	U	COG3505	199956	201962	+	-106:GATTC,-16:GAATC	2
ATU_RS02285	ATU_RS02285	NA	NC_003062.2	-1.42234	-0.508269	0.123399	hypothetical protein	NA	NA	457178	457423	+	No match
ATU_RS08155	ATU_RS08155	Atu1663	NC_003062.2	-1.42197	-0.507895	0.0385516	carbon-nitrogen hydrolase family protein	C	COG0388	1649579	1650568	+	-176:GAATC	1
ATU_RS18110	ATU_RS18110	Atu3888	NC_003063.2	-1.42167	-0.507583	0.25113	bile acid sodium symporter	R	COG0385	982526	983545	-	No match
ATU_RS09695	ATU_RS09695	Atu1985	NC_003062.2	-1.4212	-0.507105	0.0394544	response regulator	T	COG0784	1950312	1950749	-	76:GACTC	1
ATU_RS08900	ATU_RS08900	Atu1818	NC_003062.2	-1.42064	-0.506538	0.0121776	hypothetical protein	NA	NA	1798329	1798619	+	No match
ATU_RS22360	ATU_RS22360	Atu4764	NC_003063.2	-1.41995	-0.505842	0.0231803	GNAT family N-acetyltransferase	J	COG1670	1934015	1934575	+	No match
ATU_RS20460	ATU_RS20460	Atu4367	NC_003063.2	-1.4193	-0.505176	0.0298296	LysR family transcriptional regulator	K	COG0583	1504020	1504919	+	No match
ATU_RS24765	ATU_RS24765	Atu5176	NC_003064.2	-1.41914	-0.505022	0.0202237	HAMP domain-containing histidine kinase	T	COG0642	172229	173578	+	-106:GAATC	1
ATU_RS23955	repB	Atu5001	NC_003064.2	-1.41798	-0.503835	0.00173364	plasmid partitioning protein RepB	D	COG1475	1374	2405	+	No match
ATU_RS06860	ATU_RS06860	Atu1390	NC_003062.2	-1.41784	-0.503699	0.305532	amino acid ABC transporter permease	E	COG0765	1383737	1384396	+	No match
ATU_RS19200	ATU_RS19200	Atu8196	NC_003063.2	-1.41745	-0.5033	0.0303825	hypothetical protein	T	COG0643	1226713	1227942	-	No match
ATU_RS01970	ATU_RS01970	Atu0409	NC_003062.2	-1.41625	-0.502072	0.0744509	TonB-dependent siderophore receptor	P	COG4773	406406	408595	+	No match
ATU_RS18250	ATU_RS18250	Atu3916	NC_003063.2	-1.41589	-0.501707	0.0750758	TonB-dependent siderophore receptor	P	COG4771	1016911	1019019	-	No match
ATU_RS12290	acvB	Atu2522	NC_003062.2	-1.41584	-0.501658	0.00271831	lysyl-phosphatidylglycerol hydrolase AcvB	U	COG3946	2492645	2494015	+	No match
ATU_RS17340	ssrS	Atu8108	NC_003063.2	-1.41569	-0.501506	0.0172262	6S RNA	NA	NA	813852	814010	-	No match
ATU_RS06375	ATU_RS06375	Atu8152	NC_003062.2	-1.41504	-0.500842	0.00501202	DUF3572 domain-containing protein	NA	NA	1285967	1286275	-	66:GAATC	1
ATU_RS14480	kduD	Atu3141	NC_003063.2	-1.41497	-0.500769	0.019096	2-dehydro-3-deoxy-D-gluconate 5-dehydrogenase KduD	I	COG1028	149169	149912	-	No match
ATU_RS19955	ATU_RS19955	Atu4266	NC_003063.2	-1.41394	-0.499719	0.0256457	PLP-dependent aminotransferase family protein	K	COG1167	1392096	1393442	-	No match
ATU_RS24895	ATU_RS24895	NA	NC_003064.2	-1.41281	-0.498566	0.0216632	hypothetical protein	NA	NA	203834	204022	+	-64:GAGTC	1
ATU_RS14165	ATU_RS14165	Atu3076	NC_003063.2	-1.41251	-0.49826	0.00462188	nitrate reductase	F	COG2233	81388	82710	-	111:GAATC	1
ATU_RS21635	rfbA	Atu4615	NC_003063.2	-1.41179	-0.49753	0.0114364	glucose-1-phosphate thymidylyltransferase RfbA	M	COG1209	1762307	1763173	-	No match
ATU_RS02910	ATU_RS02910	Atu0591	NC_003062.2	-1.41162	-0.497353	0.00904754	carbohydrate ABC transporter substrate-binding protein	G	COG1653	574504	575865	+	-96:GACTC	1
ATU_RS19910	ATU_RS19910	Atu4257	NC_003063.2	-1.41135	-0.497075	0.020588	ABC transporter permease subunit	E	COG1173	1382645	1383775	-	No match
ATU_RS19920	ATU_RS19920	Atu4259	NC_003063.2	-1.41102	-0.496735	0.00968873	peptide ABC transporter substrate-binding protein	E	COG4166	1384746	1386341	-	No match
ATU_RS24465	traG	Atu5108	NC_003064.2	-1.41039	-0.496093	0.249808	Ti-type conjugative transfer system protein TraG	U	COG3505	113538	115457	-	No match
ATU_RS18710	ATU_RS18710	NA	NC_003063.2	-1.4101	-0.495799	0.124502	ornithine cyclodeaminase	NA	NA	1120248	1120808	+	No match
ATU_RS18105	hspL	Atu3887	NC_003063.2	-1.40992	-0.495608	0.130511	heat shock protein HspL	O	COG0071	981981	982463	+	No match
ATU_RS18160	ATU_RS18160	Atu3898	NC_003063.2	-1.40888	-0.49455	0.0439607	DeoR/GlpR transcriptional regulator	K	COG1349	993899	994672	-	No match
ATU_RS22415	ATU_RS22415	Atu4775	NC_003063.2	-1.40821	-0.493865	0.00703718	GHKL domain-containing protein	T	COG4191	1943057	1944637	-	No match
ATU_RS11570	ATU_RS11570	Atu2374	NC_003062.2	-1.40789	-0.49354	0.0873707	hypothetical protein	NA	NA	2347613	2347861	-	22:GATTC	1
ATU_RS21920	ATU_RS21920	Atu4674	NC_003063.2	-1.40747	-0.493109	0.00421218	GntR family transcriptional regulator	K	COG1802	1833717	1834415	+	No match
ATU_RS22365	ATU_RS22365	Atu4765	NC_003063.2	-1.40584	-0.491428	0.0201591	cryptochrome/photolyase family protein	R	COG3046	1934635	1936143	+	No match
ATU_RS26400	ATU_RS26400	Atu5528	NC_003064.2	-1.40499	-0.490559	0.0201802	PAS domain S-box protein	T;T	COG2202;COG3920	520603	522423	-	No match
ATU_RS14815	ATU_RS14815	Atu3210	NC_003063.2	-1.40415	-0.489698	0.0104498	DNA translocase FtsK	D	COG1674	223481	226213	-	No match
ATU_RS12740	ATU_RS12740	Atu2617	NC_003062.2	-1.40358	-0.489115	0.0191569	purine-binding chemotaxis protein CheW	T	COG0835	2600473	2600949	+	-127:GAATC	1
ATU_RS25900	ATU_RS25900	Atu5422	NC_003064.2	-1.40349	-0.489018	0.0399101	ABC transporter permease	E	COG1177	416958	417749	+	No match
ATU_RS02770	fliN	Atu0562	NC_003062.2	-1.4033	-0.48882	0.00470324	flagellar motor switch protein FliN	N	COG1886	547646	548185	+	No match
ATU_RS19585	ATU_RS19585	Atu4191	NC_003063.2	-1.40323	-0.488755	0.039646	FadR family transcriptional regulator	K	COG2186	1312684	1313415	-	26:GAATC	1
ATU_RS13290	ATU_RS13290	Atu2729	NC_003062.2	-1.40316	-0.488681	0.0326129	hypothetical protein	NA	NA	2718217	2718462	-	46:GACTC	1
ATU_RS00595	ATU_RS00595	Atu0124	NC_003062.2	-1.4031	-0.48862	0.0144975	hypothetical protein	NA	NA	128724	129041	+	-139:GAATC	1
ATU_RS16195	ATU_RS16195	Atu3496	NC_003063.2	-1.40303	-0.488546	0.0453754	oxidoreductase	S	COG3915	547913	548419	-	No match
ATU_RS21705	ATU_RS21705	Atu4629	NC_003063.2	-1.40277	-0.488279	0.112822	SDR family oxidoreductase	I	COG1028	1779420	1780313	+	-9:GAGTC	1
ATU_RS13975	ATU_RS13975	Atu3037	NC_003063.2	-1.40276	-0.488273	0.078692	ABC transporter permease	E	COG1173	31066	31947	+	No match
ATU_RS15110	ATU_RS15110	Atu3272	NC_003063.2	-1.40255	-0.488048	0.00647573	polysaccharide export protein	M	COG1596	291854	293050	+	-134:GATTC	1
ATU_RS13040	thpR	Atu2678	NC_003062.2	-1.40182	-0.487299	0.0106217	RNA 2'_2C3'-cyclic phosphodiesterase	J	COG1514	2660738	2661331	-	13:GAATC,39:GAATC	2
ATU_RS20990	ATU_RS20990	Atu4476	NC_003063.2	-1.40091	-0.486365	0.0313054	TerC family protein	P	COG0861	1620256	1621017	-	No match
ATU_RS07335	arsH	Atu1489	NC_003062.2	-1.39921	-0.484608	0.00746555	arsenical resistance protein ArsH	C	COG0431	1478901	1479626	-	No match
ATU_RS26045	ATU_RS26045	Atu5453	NC_003064.2	-1.3992	-0.484597	0.0366504	ABC transporter permease	V;Q	COG0577;COG3127	444203	446611	+	No match
ATU_RS02795	ATU_RS02795	Atu0568	NC_003062.2	-1.39897	-0.484365	0.00763908	hypothetical protein	NA	NA	552787	553443	+	-145:GAATC	1
ATU_RS20535	nirK	Atu4382	NC_003063.2	-1.3983	-0.483677	0.00579205	nitrite reductase_2C copper-containing	D	COG2132	1519291	1520433	-	No match
ATU_RS22225	ATU_RS22225	Atu4737	NC_003063.2	-1.39817	-0.483536	0.06052	hypothetical protein	NA	NA	1905245	1905427	+	No match
ATU_RS06180	ATU_RS06180	Atu1252	NC_003062.2	-1.39756	-0.482912	0.0134519	hypothetical protein	NA	NA	1240976	1241491	+	-52:GAATC	1
ATU_RS22740	ATU_RS22740	Atu4842	NC_003063.2	-1.39678	-0.482105	0.0369989	autoinducer 2 ABC transporter substrate-binding protein	G	COG1879	2021679	2022725	+	-131:GAATC	1
ATU_RS26205	ATU_RS26205	Atu5488	NC_003064.2	-1.39644	-0.481757	0.0192304	Crp/Fnr family transcriptional regulator	T	COG0664	478166	478930	+	No match
ATU_RS19530	ATU_RS19530	Atu4178	NC_003063.2	-1.39632	-0.481625	0.0031428	M23 family metallopeptidase	M	COG0739	1301637	1303583	-	71:GAGTC	1
ATU_RS16975	ATU_RS16975	NA	NC_003063.2	-1.39603	-0.481328	0.0698258	hypothetical protein	NA	NA	708919	709083	-	60:GATTC	1
ATU_RS03590	ATU_RS03590	Atu0728	NC_003062.2	-1.39581	-0.481105	0.142874	BA14K family protein	NA	NA	728682	729143	+	No match
ATU_RS23660	ATU_RS23660	Atu6135	NC_003065.3	-1.3957	-0.480989	0.0193493	sucrose phosphorylase	G	COG0366	153761	155218	-	No match
ATU_RS19945	ATU_RS19945	Atu4264	NC_003063.2	-1.39495	-0.480217	0.0452479	LysR family transcriptional regulator	K	COG0583	1390459	1391355	+	No match
ATU_RS12460	ATU_RS12460	Atu2559	NC_003062.2	-1.39351	-0.47872	0.0412483	LysR family transcriptional regulator	K	COG0583	2531299	2532225	-	No match
ATU_RS24110	ATU_RS24110	Atu5035	NC_003064.2	-1.39249	-0.477669	0.0213253	hypothetical protein	NA	NA	35532	36428	+	-55:GAATC	1
ATU_RS18260	ATU_RS18260	Atu3918	NC_003063.2	-1.39177	-0.476917	0.109804	low temperature requirement protein A	S	COG4292	1020642	1021841	-	No match
ATU_RS20335	tssB	Atu4342	NC_003063.2	-1.39141	-0.47655	0.00617772	type VI secretion system contractile sheath small subunit	U	COG3516	1475409	1475918	-	No match
ATU_RS24475	ATU_RS24475	Atu5110	NC_003064.2	-1.39141	-0.476549	0.169282	TraC family protein	NA	NA	115677	115964	-	160:GATTC	1
ATU_RS02800	ATU_RS02800	Atu0569	NC_003062.2	-1.39095	-0.476071	0.0041161	MotB family protein	N	COG1360	553440	554741	+	No match
ATU_RS16890	ATU_RS16890	Atu3637	NC_003063.2	-1.39	-0.47509	0.0139575	30S ribosomal protein S21	J	COG0828	689890	690120	-	55:GAATC	1
ATU_RS05090	ATU_RS05090	Atu1027	NC_003062.2	-1.38997	-0.475059	0.0280807	globin-coupled sensor protein	T	COG0840	1019464	1020963	-	No match
ATU_RS14720	ATU_RS14720	Atu3189	NC_003063.2	-1.38933	-0.474391	0.0219665	class I SAM-dependent methyltransferase	J	COG2265	198838	199581	-	No match
ATU_RS13335	ATU_RS13335	Atu2740	NC_003062.2	-1.3884	-0.473423	0.0243654	FadR family transcriptional regulator	K	COG2186	2737162	2737878	+	-156:GAATC	1
ATU_RS16520	ATU_RS16520	Atu3564	NC_003063.2	-1.38778	-0.472774	0.0256366	family 16 glycosylhydrolase	G	COG2273	617050	618447	+	No match
ATU_RS13455	ATU_RS13455	Atu2765	NC_003062.2	-1.38662	-0.471573	0.00972923	CarD family transcriptional regulator	K	COG1329	2765656	2766225	-	85:GACTC	1
ATU_RS23320	ATU_RS23320	Atu6064	NC_003065.3	-1.38645	-0.471397	0.0754283	haloalkane dehalogenase	H	COG0596	76616	77530	-	95:GAATC	1
ATU_RS09155	ATU_RS09155	Atu1872	NC_003062.2	-1.38611	-0.471046	0.177928	VOC family protein	Q	COG0346	1850536	1850919	-	No match
ATU_RS18215	ATU_RS18215	Atu3909	NC_003063.2	-1.38596	-0.470887	0.105032	divalent metal cation transporter	P	COG1914	1008352	1009593	+	No match
ATU_RS25920	ATU_RS25920	Atu5426	NC_003064.2	-1.3857	-0.470619	0.0193085	CMD domain-containing protein	S	COG4950	420974	421480	+	No match
ATU_RS06115	ATU_RS06115	Atu1238	NC_003062.2	-1.38566	-0.470572	0.195394	polysaccharide export protein	M	COG1596	1227249	1227821	-	14:GAGTC,107:GATTC	2
ATU_RS16970	ATU_RS16970	Atu3658	NC_003063.2	-1.3856	-0.470514	0.0344603	MerR family transcriptional regulator	K	COG0789	707492	708577	+	No match
ATU_RS10410	ATU_RS10410	Atu2132	NC_003062.2	-1.38548	-0.470384	0.0153614	aldose 1-epimerase family protein	NA	NA	2097174	2098007	-	149:GAATC	1
ATU_RS07075	ATU_RS07075	Atu1435	NC_003062.2	-1.38439	-0.469248	0.0142261	GlsB/YeaQ/YmgE family stress response membrane protein	R	COG2261	1430050	1430298	+	-151:GAATC	1
ATU_RS22620	ATU_RS22620	Atu4818	NC_003063.2	-1.3843	-0.469162	0.0920852	Lrp/AsnC family transcriptional regulator	K	COG1522	1998206	1998724	-	No match
ATU_RS23050	iaaH	Atu6010	NC_003065.3	-1.38429	-0.469142	0.0281034	indoleacetamide hydrolase	J	COG0154	14631	16034	-	No match
ATU_RS02780	flhB	Atu0564	NC_003062.2	-1.38427	-0.469124	0.00723127	flagellar biosynthesis protein FlhB	N	COG1377	549382	550464	+	No match
ATU_RS22885	ATU_RS22885	Atu4872	NC_003063.2	-1.38425	-0.469103	0.060389	LysR family transcriptional regulator	K	COG0583	2054871	2055770	+	No match
ATU_RS21270	ATU_RS21270	Atu4536	NC_003063.2	-1.38396	-0.468801	0.0561959	amino acid ABC transporter permease	E	COG0765	1683061	1683711	-	No match
ATU_RS23445	ATU_RS23445	Atu6089	NC_003065.3	-1.38391	-0.468749	0.0265574	thiosulfate sulfurtransferase	P	COG0607	106655	107617	+	-158:GACTC	1
ATU_RS05830	ATU_RS05830	Atu1181	NC_003062.2	-1.38386	-0.468696	0.0265789	MerR family transcriptional regulator	K	COG0789	1174387	1174920	+	-162:GACTC	1
ATU_RS20360	ATU_RS20360	Atu4347	NC_003063.2	-1.38374	-0.468571	0.0169626	type VI secretion system amidase effector protein Tae4	NA	NA	1480980	1481480	+	No match
ATU_RS17930	ATU_RS17930	Atu3850	NC_003063.2	-1.38316	-0.467965	0.0784316	helix-turn-helix domain-containing protein	NA	NA	942412	942705	+	No match
ATU_RS03350	ATU_RS03350	Atu0681	NC_003062.2	-1.38234	-0.467109	0.00805205	hypothetical protein	NA	NA	675290	675724	-	No match
ATU_RS16000	ATU_RS16000	Atu3457	NC_003063.2	-1.38139	-0.466117	0.0801503	ABC transporter ATP-binding protein	E	COG0444	505415	506251	-	No match
ATU_RS17070	ATU_RS17070	Atu3680	NC_003063.2	-1.38123	-0.465948	0.0139575	siderophore biosynthesis protein	NA	NA	737476	738039	+	No match
ATU_RS07260	ATU_RS07260	Atu1474	NC_003062.2	-1.38073	-0.465435	0.00902475	hypothetical protein	NA	NA	1468232	1468720	+	-84:GAGTC	1
ATU_RS26525	ATU_RS26525	NA	NC_003062.2	-1.37869	-0.463301	0.0892692	hypothetical protein	NA	NA	1010242	1010418	-	No match
ATU_RS17765	ATU_RS17765	Atu3814	NC_003063.2	-1.37863	-0.463231	0.231148	L-rhamnose mutarotase	M	COG3254	910028	910357	+	No match
ATU_RS13340	ATU_RS13340	Atu2741	NC_003062.2	-1.3786	-0.463201	0.0382647	fumarylacetoacetate hydrolase family protein	R	COG3970	2738082	2739242	+	-105:GACTC	1
ATU_RS13060	ATU_RS13060	Atu2682	NC_003062.2	-1.37859	-0.463192	0.0121647	Bax inhibitor-1/YccA family protein	P	COG0670	2665628	2666410	+	No match
ATU_RS22980	ATU_RS22980	Atu4893	NC_003063.2	-1.37843	-0.463028	0.0326511	hypothetical protein	NA	NA	2070165	2070875	+	-200:GATTC,-12:GAGTC	2
ATU_RS00570	ATU_RS00570	Atu0119	NC_003062.2	-1.37782	-0.46239	0.10757	protein SlyX	S	COG2900	124135	124347	+	-77:GATTC,-48:GACTC	2
ATU_RS17495	ATU_RS17495	Atu3763	NC_003063.2	-1.37743	-0.461977	0.00291295	DUF882 domain-containing protein	S	COG3108	842761	844665	-	77:GAATC,172:GACTC	2
ATU_RS20605	ATU_RS20605	Atu4396	NC_003063.2	-1.37735	-0.461891	0.444971	SCP2 domain-containing protein	H	COG3154	1532371	1532886	+	No match
ATU_RS03185	ATU_RS03185	Atu0649	NC_003062.2	-1.37722	-0.461763	0.00600185	class I SAM-dependent methyltransferase	I	COG2230	641451	642707	+	No match
ATU_RS21530	ATU_RS21530	Atu4591	NC_003063.2	-1.37661	-0.461115	0.0298178	LysR family transcriptional regulator	K	COG0583	1737812	1738717	+	No match
ATU_RS19670	ATU_RS19670	Atu4208	NC_003063.2	-1.37655	-0.461056	0.0394544	extracellular solute-binding protein	G	COG2182	1330887	1332260	+	No match
ATU_RS26035	ATU_RS26035	Atu5450	NC_003064.2	-1.3765	-0.461003	0.0294483	DUF982 domain-containing protein	NA	NA	442608	442907	+	No match
ATU_RS07095	ATU_RS07095	Atu1440	NC_003062.2	-1.37645	-0.460948	0.0167962	ATPase AAA	F	COG0563	1434155	1434724	+	No match
ATU_RS22040	ATU_RS22040	Atu4699	NC_003063.2	-1.37631	-0.460805	0.0551365	amidohydrolase family protein	F	COG0402	1860505	1861998	+	No match
ATU_RS17560	ATU_RS17560	Atu3776	NC_003063.2	-1.37605	-0.460528	0.112123	hypothetical protein	NA	NA	858944	859264	+	-99:GATTC	1
ATU_RS14180	chrA	Atu3079	NC_003063.2	-1.3759	-0.460375	0.0384392	chromate efflux transporter	P	COG2059	85146	86363	-	26:GACTC	1
ATU_RS18270	ATU_RS18270	NA	NC_003063.2	-1.37565	-0.460109	0.1263	hypothetical protein	NA	NA	1022248	1022460	-	No match
ATU_RS21230	ATU_RS21230	Atu4528	NC_003063.2	-1.37555	-0.460004	0.0269367	antibiotic biosynthesis monooxygenase	C	COG1359	1676076	1676378	+	-151:GAATC	1
ATU_RS02855	ATU_RS02855	Atu0580	NC_003062.2	-1.37505	-0.459482	0.00740223	flagellar biosynthetic protein FliQ	N	COG1987	564158	564424	+	-72:GATTC	1
ATU_RS17020	ATU_RS17020	Atu3669	NC_003063.2	-1.37458	-0.458986	0.00644762	siderophore biosynthesis protein	V	COG0534	716694	718055	-	No match
ATU_RS07455	ATU_RS07455	Atu1510	NC_003062.2	-1.37456	-0.458971	0.0706722	type II toxin-antitoxin system RelE/ParE family toxin	X	COG3668	1500923	1501213	-	84:GACTC	1
ATU_RS12960	ATU_RS12960	Atu2662	NC_003062.2	-1.37416	-0.458554	0.0202949	GNAT family N-acetyltransferase	NA	NA	2644520	2645026	-	6:GATTC,134:GACTC	2
ATU_RS13485	ATU_RS13485	NA	NC_003062.2	-1.37237	-0.456669	0.0120428	(2Fe-2S)-binding protein	NA	NA	2776224	2776535	+	-108:GAGTC	1
ATU_RS00645	ATU_RS00645	Atu0134	NC_003062.2	-1.3723	-0.4566	0.0128238	TIGR02281 family clan AA aspartic protease	R	COG3577	137938	138459	-	No match
ATU_RS17540	ATU_RS17540	Atu3772	NC_003063.2	-1.37207	-0.456358	0.00557058	SPFH/Band 7/PHB domain protein	O	COG0330	855841	856890	+	No match
ATU_RS21130	ATU_RS21130	Atu4505	NC_003063.2	-1.37185	-0.456122	0.0380334	LacI family DNA-binding transcriptional regulator	K	COG1609	1651537	1652559	+	No match
ATU_RS17350	ATU_RS17350	Atu8192	NC_003063.2	-1.3718	-0.456073	0.0138481	DUF4164 domain-containing protein	NA	NA	814477	814749	-	30:GAATC	1
ATU_RS15975	ATU_RS15975	Atu3451	NC_003063.2	-1.37096	-0.455183	0.1845	LLM class flavin-dependent oxidoreductase	H	COG2141	499522	500550	-	164:GATTC	1
ATU_RS00065	ATU_RS00065	Atu0013	NC_003062.2	-1.37058	-0.454785	0.0121229	nitroreductase family protein	C	COG0778	10604	11206	-	No match
ATU_RS02560	cheY2	Atu0520	NC_003062.2	-1.37057	-0.454778	0.0414758	chemotaxis response regulator CheY2	K	COG4753	510661	511050	+	No match
ATU_RS02515	ATU_RS02515	Atu0511	NC_003062.2	-1.37042	-0.454623	0.0104786	Na+/H+ antiporter subunit C	P	COG1006	499889	500224	-	No match
ATU_RS19480	ATU_RS19480	Atu4168	NC_003063.2	-1.37032	-0.454511	0.126619	DUF883 family protein	J	COG4575	1286219	1286560	-	No match
ATU_RS08550	ATU_RS08550	Atu8091	NC_003062.2	-1.36944	-0.453587	0.0304258	DUF1697 domain-containing protein	S	COG3797	1734692	1735216	-	No match
ATU_RS00575	ATU_RS00575	Atu0120	NC_003062.2	-1.36927	-0.453409	0.071877	DUF924 family protein	S	COG3803	124361	124912	+	No match
ATU_RS23995	ATU_RS23995	Atu5008	NC_003064.2	-1.3692	-0.45333	0.0565031	DUF72 domain-containing protein	R	COG1801	10667	11563	-	No match
ATU_RS23830	virB9	Atu6175	NC_003065.3	-1.36918	-0.453309	0.0369517	P-type conjugative transfer protein VirB9	U	COG3504	190241	191122	+	No match
ATU_RS23450	ligD	Atu6090	NC_003065.3	-1.36888	-0.452991	0.0493704	non-homologous end-joining DNA ligase	L	COG1793	107937	108998	-	125:GATTC,137:GAATC,190:GACTC	3
ATU_RS21795	betC	Atu4648	NC_003063.2	-1.36788	-0.451942	0.0241066	choline-sulfatase	P	COG3119	1801297	1802808	+	-143:GATTC	1
ATU_RS11385	ATU_RS11385	Atu2332	NC_003062.2	-1.36784	-0.451902	0.0106575	response regulator	T;T;T	COG0642;COG0784;COG0784	2306488	2310183	-	8:GAATC	1
ATU_RS18075	ATU_RS18075	Atu3882	NC_003063.2	-1.36743	-0.451467	0.0216687	tRNA-Val	NA	NA	977960	978034	-	170:GAATC	1
ATU_RS11955	ATU_RS11955	Atu2453	NC_003062.2	-1.36672	-0.450718	0.0589607	VOC family protein	Q;Q	COG0346;COG2514	2424158	2425102	-	No match
ATU_RS22745	ATU_RS22745	Atu4843	NC_003063.2	-1.36646	-0.450441	0.00470066	sugar ABC transporter ATP-binding protein	G	COG1129	2022797	2024296	+	No match
ATU_RS14980	ATU_RS14980	Atu3244	NC_003063.2	-1.36464	-0.448518	0.00881828	EAL domain-containing protein	T	COG5001	261692	264010	+	No match
ATU_RS07505	znuC	Atu1520	NC_003062.2	-1.36448	-0.448347	0.166358	zinc ABC transporter ATP-binding protein ZnuC	P	COG1121	1509837	1510736	-	No match
ATU_RS17385	ATU_RS17385	NA	NC_003063.2	-1.36425	-0.448103	0.16116	DUF1192 domain-containing protein	NA	NA	824433	824624	+	No match
ATU_RS21520	ATU_RS21520	Atu4588	NC_003063.2	-1.36415	-0.448006	0.0118839	bile acid sodium symporter family protein	R	COG0385	1735607	1736557	+	-126:GACTC	1
ATU_RS00985	ATU_RS00985	Atu0206	NC_003062.2	-1.36312	-0.44691	0.157016	antibiotic biosynthesis monooxygenase	C	COG1359	211280	211570	+	No match
ATU_RS20865	ATU_RS20865	Atu4449	NC_003063.2	-1.36281	-0.446583	0.0436422	carbohydrate ABC transporter permease	G	COG0395	1594704	1595528	+	No match
ATU_RS26160	ATU_RS26160	Atu5478	NC_003064.2	-1.36266	-0.446422	0.00618749	mandelate racemase/muconate lactonizing enzyme family protein	M	COG4948	470044	471141	-	No match
ATU_RS25925	ATU_RS25925	Atu5427	NC_003064.2	-1.36209	-0.445826	0.0376024	peroxidase-related enzyme	P	COG2128	421482	422060	+	-199:GATTC	1
ATU_RS03865	ATU_RS03865	Atu0783	NC_003062.2	-1.36207	-0.445799	0.164708	putative zinc-binding metallopeptidase	S	COG4307	778321	779415	+	No match
ATU_RS02935	ATU_RS02935	Atu8133	NC_003062.2	-1.36177	-0.445484	0.0279409	hypothetical protein	NA	NA	581233	581589	+	-9:GAATC	1
ATU_RS24600	ATU_RS24600	Atu5138	NC_003064.2	-1.36158	-0.445281	0.291754	iron-containing alcohol dehydrogenase	C	COG1454	144710	145870	+	No match
ATU_RS11575	ATU_RS11575	Atu2375	NC_003062.2	-1.36137	-0.445055	0.015483	WecB/TagA/CpsF family glycosyltransferase	M	COG1922	2348039	2348839	-	No match
ATU_RS08785	pcs	Atu1793	NC_003062.2	-1.36127	-0.444953	0.017575	phosphatidylcholine synthase	I	COG1183	1780180	1780905	-	No match
ATU_RS19905	ATU_RS19905	Atu4256	NC_003063.2	-1.36076	-0.444413	0.0108945	ABC transporter ATP-binding protein	Q	COG4172	1381036	1382643	-	No match
ATU_RS17535	ATU_RS17535	Atu3771	NC_003063.2	-1.3604	-0.44403	0.022565	ferrochelatase	H	COG0276	854749	855783	+	No match
ATU_RS10730	ATU_RS10730	Atu2197	NC_003062.2	-1.36026	-0.443882	0.0152072	EAL domain-containing protein	T	COG2200	2171033	2171959	+	No match
ATU_RS03945	ATU_RS03945	Atu0801	NC_003062.2	-1.36017	-0.443786	0.0102338	chromosome segregation protein SMC	D	COG1196	796372	799839	+	No match
ATU_RS17640	kdpF	NA	NC_003063.2	-1.35996	-0.443566	0.266091	K(+)-transporting ATPase subunit F	NA	NA	882845	882934	-	103:GACTC	1
ATU_RS17080	ATU_RS17080	Atu3682	NC_003063.2	-1.35991	-0.443507	0.00667085	non-ribosomal peptide synthetase	I;C;Q	COG0236;COG0778;COG1020	742507	749706	+	No match
ATU_RS15240	ATU_RS15240	Atu3298	NC_003063.2	-1.35976	-0.443357	0.139046	dicarboxylate/amino acid cation symporter	C	COG1301	325132	326478	+	-85:GACTC	1
ATU_RS21645	rfbB	Atu4617	NC_003063.2	-1.3597	-0.443284	0.00740223	dTDP-glucose 4_2C6-dehydratase	M	COG1088	1764068	1765123	-	No match
ATU_RS19995	accC	Atu4273	NC_003063.2	-1.35917	-0.44273	0.101604	acetyl-CoA carboxylase biotin carboxylase subunit	I	COG0439	1398378	1399769	+	No match
ATU_RS23825	ATU_RS23825	Atu6174	NC_003065.3	-1.35912	-0.442671	0.0390545	type IV secretion system protein VirB8	U	COG3736	189531	190244	+	No match
ATU_RS06205	ATU_RS06205	Atu1257	NC_003062.2	-1.35883	-0.442361	0.0343013	GGDEF domain-containing protein	T	COG2199	1244567	1245814	-	No match
ATU_RS10455	ATU_RS10455	Atu2141	NC_003062.2	-1.35868	-0.442207	0.0289553	helix-turn-helix transcriptional regulator	K	COG1396	2105887	2106309	-	No match
ATU_RS08560	ATU_RS08560	Atu1748	NC_003062.2	-1.35829	-0.441786	0.00932965	iron-sulfur cluster assembly scaffold protein	O	COG0822	1735576	1736022	-	No match
ATU_RS02590	ATU_RS02590	Atu0526	NC_003062.2	-1.35781	-0.441282	0.0320045	Cache 3/Cache 2 fusion domain-containing protein	T	COG0840	515805	517652	+	No match
ATU_RS02185	ATU_RS02185	Atu0447	NC_003062.2	-1.35777	-0.441241	0.208715	hypothetical protein	NA	NA	442465	443106	+	No match
ATU_RS12455	ATU_RS12455	Atu2558	NC_003062.2	-1.35681	-0.440222	0.0265574	Lrp/AsnC ligand binding domain-containing protein	K	COG1522	2530960	2531196	-	No match
ATU_RS03190	ATU_RS03190	Atu0650	NC_003062.2	-1.35676	-0.440168	0.0101634	MipA/OmpV family protein	M	COG3713	642860	643660	+	No match
ATU_RS20895	ATU_RS20895	Atu4456	NC_003063.2	-1.35625	-0.439627	0.0943186	sulfate transporter family protein	E	COG2981	1601741	1602478	+	No match
ATU_RS25950	ATU_RS25950	Atu5433	NC_003064.2	-1.35607	-0.439437	0.00883621	LacI family DNA-binding transcriptional regulator	G	COG1879	426065	427075	-	27:GAATC	1
ATU_RS17140	pbpC	Atu3694	NC_003063.2	-1.35607	-0.439432	0.0172275	penicillin-binding protein 1C	M	COG4953	769161	771239	-	No match
ATU_RS21710	ATU_RS21710	Atu4630	NC_003063.2	-1.35548	-0.438804	0.111759	hypothetical protein	NA	NA	1780356	1780643	+	No match
ATU_RS26470	ATU_RS26470	Atu5541	NC_003064.2	-1.35475	-0.438022	0.102357	FUSC family protein	S	COG1289	535269	537284	-	No match
ATU_RS18905	ATU_RS18905	Atu4047	NC_003063.2	-1.3546	-0.437866	0.0121018	PAS domain-containing protein	T;T;T	COG0642;COG0784;COG2202	1160701	1163676	+	No match
ATU_RS06945	ATU_RS06945	Atu1407	NC_003062.2	-1.35447	-0.437724	0.105358	SDR family oxidoreductase	I	COG1028	1401791	1402561	+	-178:GAGTC	1
ATU_RS03450	ATU_RS03450	Atu0700	NC_003062.2	-1.354	-0.437232	0.0155478	response regulator	T	COG0784	699367	700986	+	-94:GATTC	1
ATU_RS24140	ATU_RS24140	Atu5041	NC_003064.2	-1.35389	-0.437107	0.0269523	ParB N-terminal domain-containing protein	D	COG1475	41394	42281	-	39:GAATC	1
ATU_RS18315	ATU_RS18315	Atu3930	NC_003063.2	-1.35385	-0.437063	0.125434	alpha/beta hydrolase	H	COG0596	1032456	1033466	-	No match
ATU_RS19645	ATU_RS19645	Atu4203	NC_003063.2	-1.35383	-0.437041	0.218307	YbhB/YbcL family Raf kinase inhibitor-like protein	R	COG1881	1325168	1325878	-	No match
ATU_RS19120	cydX	Atu8036	NC_003063.2	-1.35322	-0.436395	0.0182351	cytochrome bd-I oxidase subunit CydX	S	COG4890	1214271	1214393	+	No match
ATU_RS17520	ATU_RS17520	Atu3768	NC_003063.2	-1.35315	-0.436321	0.0298652	homospermidine synthase	Q	COG5310	850303	851748	+	No match
ATU_RS19455	ATU_RS19455	Atu4163	NC_003063.2	-1.35309	-0.436255	0.0453537	sensor histidine kinase	T	COG3920	1280740	1281729	+	No match
ATU_RS04460	ATU_RS04460	Atu0905	NC_003062.2	-1.35279	-0.435939	0.0253421	TraR/DksA family transcriptional regulator	K	COG1734	896410	896730	+	No match
ATU_RS09815	ATU_RS09815	Atu2010	NC_003062.2	-1.35252	-0.435653	0.00746555	GGDEF domain-containing protein	T	COG2199	1970408	1972147	+	-191:GATTC	1
ATU_RS01860	ATU_RS01860	Atu0387	NC_003062.2	-1.35231	-0.435424	0.0582242	methyl-accepting chemotaxis protein	T;T	COG0840;COG2770	378771	380819	+	No match
ATU_RS19620	ATU_RS19620	Atu4198	NC_003063.2	-1.35151	-0.434574	0.0379565	LacI family transcriptional regulator	K	COG1609	1321939	1322208	-	62:GACTC	1
ATU_RS16960	ATU_RS16960	Atu3656	NC_003063.2	-1.35119	-0.434228	0.0604038	GNAT family N-acetyltransferase	NA	NA	706326	706712	+	No match
ATU_RS10565	ATU_RS10565	Atu2164	NC_003062.2	-1.35079	-0.433803	0.0172213	secondary thiamine-phosphate synthase enzyme YjbQ	H	COG0432	2130132	2130554	-	No match
ATU_RS06040	ATU_RS06040	NA	NC_003062.2	-1.35027	-0.433246	0.216901	hypothetical protein	NA	NA	1215343	1215582	-	No match
ATU_RS07070	lpdA	Atu1434	NC_003062.2	-1.35003	-0.43299	0.0179481	dihydrolipoyl dehydrogenase	C	COG1249	1428507	1429952	+	No match
ATU_RS01285	ATU_RS01285	Atu0268	NC_003062.2	-1.34989	-0.432838	0.0104904	hypothetical protein	NA	NA	264609	264851	-	161:GAATC	1
ATU_RS24630	ATU_RS24630	Atu5145	NC_003064.2	-1.34976	-0.432703	0.0269719	GNAT family N-acetyltransferase	J	COG0456	151070	151498	-	No match
ATU_RS00775	exbD	Atu0162	NC_003062.2	-1.34954	-0.432471	0.0140839	TonB system transport protein ExbD	U	COG0848	167771	168274	+	No match
ATU_RS01335	ATU_RS01335	Atu0279	NC_003062.2	-1.34931	-0.432218	0.0723418	TetR/AcrR family transcriptional regulator	K	COG1309	273790	274368	+	No match
ATU_RS21540	ATU_RS21540	Atu4593	NC_003063.2	-1.34868	-0.431551	0.0181971	fumarylacetoacetate hydrolase family protein	Q	COG0179	1739625	1740473	-	No match
ATU_RS00790	ATU_RS00790	Atu0165	NC_003062.2	-1.3478	-0.430609	0.0353207	transcriptional regulator	K	COG2771	170547	170792	-	No match
ATU_RS21010	ATU_RS21010	Atu4480	NC_003063.2	-1.34773	-0.430531	0.128178	pyridoxamine 5'-phosphate oxidase family protein	R	COG3576	1625108	1625755	+	No match
ATU_RS07540	ccoS	Atu1527	NC_003062.2	-1.34769	-0.430488	0.0180827	cbb3-type cytochrome oxidase assembly protein CcoS	O	COG3197	1519193	1519354	-	No match
ATU_RS16395	ATU_RS16395	Atu3539	NC_003063.2	-1.34768	-0.430482	0.00911068	HNH endonuclease	V	COG1403	588115	588672	-	16:GATTC,185:GATTC	2
ATU_RS13465	ATU_RS13465	Atu2767	NC_003062.2	-1.34752	-0.430306	0.0246044	MFS transporter	R	COG2270	2771626	2773002	+	-98:GAATC	1
ATU_RS10685	ATU_RS10685	Atu2186	NC_003062.2	-1.34687	-0.429607	0.00553019	LysR family transcriptional regulator	K	COG0583	2162160	2163056	+	-186:GATTC	1
ATU_RS13065	ATU_RS13065	Atu2683	NC_003062.2	-1.34655	-0.429267	0.0780984	DUF2794 domain-containing protein	NA	NA	2666534	2666926	-	12:GAATC	1
ATU_RS08830	ATU_RS08830	Atu1803	NC_003062.2	-1.34608	-0.428763	0.0135366	cold shock domain-containing protein	K	COG1278	1788458	1789036	+	-47:GAATC	1
ATU_RS14070	ATU_RS14070	Atu3056	NC_003063.2	-1.34572	-0.428383	0.0377393	glycosyltransferase	N	COG1215	54845	56809	-	No match
ATU_RS02570	ATU_RS02570	Atu0522	NC_003062.2	-1.34555	-0.428196	0.0214247	hypothetical protein	NA	NA	511607	511990	+	No match
ATU_RS02695	ATU_RS02695	Atu0547	NC_003062.2	-1.34519	-0.427814	0.0293276	flagellar basal body-associated FliL family protein	NA	NA	536514	537014	-	No match
ATU_RS04350	ATU_RS04350	Atu0884	NC_003062.2	-1.34509	-0.427699	0.0255401	CbtA family protein	P	COG5446	878210	878920	+	No match
ATU_RS00795	ATU_RS00795	Atu0167	NC_003062.2	-1.34354	-0.426044	0.0889051	AraC family transcriptional regulator	K	COG2207	171256	172296	-	No match
ATU_RS24145	ATU_RS24145	Atu5042	NC_003064.2	-1.34333	-0.425809	0.0270501	recombinase family protein	L	COG1961	42278	43771	-	No match
ATU_RS15960	ATU_RS15960	Atu3447	NC_003063.2	-1.34312	-0.425591	0.108027	NmrA family NAD(P)-binding protein	R	COG0702	495827	496720	-	No match
ATU_RS17275	ATU_RS17275	Atu3720	NC_003063.2	-1.34244	-0.424857	0.00747099	damage-inducible protein DinB	Q	COG2318	801446	802024	-	No match
ATU_RS17475	ATU_RS17475	Atu3759	NC_003063.2	-1.34223	-0.424634	0.0524282	DUF1244 domain-containing protein	S	COG3492	839454	839759	-	No match
ATU_RS16260	grxC	Atu3511	NC_003063.2	-1.34214	-0.424536	0.168975	glutaredoxin 3	O	COG0695	560687	560941	-	No match
ATU_RS08035	ATU_RS08035	Atu1636	NC_003062.2	-1.34147	-0.42381	0.225472	hypothetical protein	NA	NA	1623854	1624291	-	No match
ATU_RS15190	ATU_RS15190	Atu3288	NC_003063.2	-1.34117	-0.423494	0.0359161	hydroxyethylthiazole kinase	H	COG2145	314731	315471	+	No match
ATU_RS03860	ATU_RS03860	Atu0782	NC_003062.2	-1.34092	-0.423221	0.244812	CsbD family protein	S	COG3237	777970	778161	+	No match
ATU_RS22535	ATU_RS22535	Atu4800	NC_003063.2	-1.34078	-0.423075	0.223358	DUF4910 domain-containing protein	R	COG4310	1975402	1976745	-	No match
ATU_RS08870	ATU_RS08870	NA	NC_003062.2	-1.3401	-0.422343	0.0278416	hypothetical protein	NA	NA	1792542	1792760	-	No match
ATU_RS26185	ATU_RS26185	Atu5483	NC_003064.2	-1.33993	-0.422155	0.00627704	GntR family transcriptional regulator	K	COG1802	474924	475853	+	No match
ATU_RS19965	ATU_RS19965	Atu4268	NC_003063.2	-1.33948	-0.421671	0.310214	LysE family translocator	E	COG1280	1394014	1394643	+	No match
ATU_RS01130	ATU_RS01130	Atu0237	NC_003062.2	-1.33903	-0.421185	0.0499232	Rrf2 family transcriptional regulator	K	COG1959	237190	237648	-	No match
ATU_RS06770	ATU_RS06770	Atu1372	NC_003062.2	-1.33893	-0.42108	0.0306149	RidA family protein	V	COG0251	1366382	1366852	-	33:GAATC,96:GAGTC	2
ATU_RS23560	ATU_RS23560	Atu6115	NC_003065.3	-1.33892	-0.421073	0.00939449	hypothetical protein	NA	NA	135219	136625	-	No match
ATU_RS17025	ATU_RS17025	Atu3670	NC_003063.2	-1.33864	-0.420764	0.0181054	non-ribosomal peptide synthetase	Q	COG1020	718087	721473	-	No match
ATU_RS25885	ATU_RS25885	Atu5419	NC_003064.2	-1.33848	-0.4206	0.173578	LysR family transcriptional regulator	K	COG0583	413745	414725	+	No match
ATU_RS11245	sbmA	Atu2304	NC_003062.2	-1.33841	-0.420518	0.0271557	peptide antibiotic transporter SbmA	V	COG1133	2279128	2280396	-	No match
ATU_RS23870	ATU_RS23870	Atu6183	NC_003065.3	-1.33805	-0.42013	0.0172954	protein virD3	NA	NA	197861	199882	+	-161:GATTC	1
ATU_RS13770	ATU_RS13770	Atu2828	NC_003062.2	-1.3379	-0.419974	0.0172954	ParB/RepB/Spo0J family partition protein	D	COG1475	2832629	2833510	-	No match
ATU_RS21210	ATU_RS21210	Atu4523	NC_003063.2	-1.33789	-0.419955	0.0851468	ABC transporter permease	E	COG1173	1670219	1671067	-	No match
ATU_RS18415	ATU_RS18415	Atu3951	NC_003063.2	-1.33758	-0.41963	0.0189114	LysR family transcriptional regulator	K	COG0583	1054176	1055090	-	No match
ATU_RS20860	ATU_RS20860	Atu4448	NC_003063.2	-1.33698	-0.418979	0.0968035	sugar ABC transporter permease	G	COG1175	1593819	1594691	+	No match
ATU_RS12880	ATU_RS12880	Atu2646	NC_003062.2	-1.33682	-0.4188	0.0337168	hypothetical protein	NA	NA	2631675	2632043	+	-167:GATTC	1
ATU_RS25910	ATU_RS25910	Atu5424	NC_003064.2	-1.33669	-0.418664	0.0263084	NAD(P)/FAD-dependent oxidoreductase	P	COG2072	418884	420362	+	No match
ATU_RS13665	ATU_RS13665	Atu2806	NC_003062.2	-1.33573	-0.417626	0.0682013	DUF1636 family protein	S	COG5469	2809425	2809850	-	No match
ATU_RS00525	ATU_RS00525	Atu8081	NC_003062.2	-1.33556	-0.417441	0.0803737	hypothetical protein	NA	NA	112724	113134	-	No match
ATU_RS12760	atpD	Atu2622	NC_003062.2	-1.33547	-0.41735	0.016293	F0F1 ATP synthase subunit beta	C	COG0055	2604717	2606171	-	No match
ATU_RS02250	ATU_RS02250	Atu8127	NC_003062.2	-1.33532	-0.417184	0.0904535	hypothetical protein	NA	NA	450196	452382	+	No match
ATU_RS24905	ATU_RS24905	Atu5207	NC_003064.2	-1.33496	-0.416799	0.0762348	nitroreductase family protein	R	COG3560	205621	206214	+	No match
ATU_RS20275	ATU_RS20275	Atu4330	NC_003063.2	-1.33468	-0.416496	0.0571182	protein kinase	T	COG0515	1458366	1459271	-	No match
ATU_RS23335	ATU_RS23335	Atu6067	NC_003065.3	-1.33433	-0.416115	0.132129	peroxidase-related enzyme	P	COG2128	79549	80118	-	92:GAATC	1
ATU_RS23890	virE3	Atu6188	NC_003065.3	-1.33369	-0.415422	0.062382	VirE locus virulence protein VirE3	NA	NA	205684	205935	+	-79:GATTC,-52:GAGTC	2
ATU_RS07345	arsB	Atu1491	NC_003062.2	-1.33326	-0.414958	0.0185645	ACR3 family arsenite efflux transporter	P	COG0798	1480029	1481087	-	No match
ATU_RS22490	ATU_RS22490	Atu8097	NC_003063.2	-1.33305	-0.414736	0.107426	glycoside hydrolase family 28 protein	G	COG5434	1964169	1966475	+	No match
ATU_RS24580	ATU_RS24580	NA	NC_003064.2	-1.33291	-0.414581	0.0596476	ABC transporter permease	NA	NA	138370	140777	+	No match
ATU_RS23850	ATU_RS23850	Atu6179	NC_003065.3	-1.3316	-0.413163	0.121431	conjugal transfer protein VirC2	NA	NA	194449	195057	-	60:GATTC,68:GATTC	2
ATU_RS13445	ATU_RS13445	Atu2763	NC_003062.2	-1.3315	-0.413051	0.0248374	response regulator transcription factor	K	COG0745	2764213	2764896	-	4:GATTC	1
ATU_RS03645	ATU_RS03645	Atu0741	NC_003062.2	-1.33117	-0.412699	0.15218	ACT domain-containing protein	T	COG3603	740265	740648	+	No match
ATU_RS20730	ATU_RS20730	Atu4422	NC_003063.2	-1.33065	-0.412126	0.344362	ABC transporter permease	E	COG1176	1564129	1564956	+	No match
ATU_RS12055	ATU_RS12055	Atu2474	NC_003062.2	-1.32999	-0.411413	0.0671903	ABC transporter permease	P	COG4606	2442599	2443564	+	No match
ATU_RS02805	ATU_RS02805	Atu0570	NC_003062.2	-1.32998	-0.411405	0.015882	chemotaxis protein	NA	NA	554738	556018	+	No match
ATU_RS24585	ATU_RS24585	Atu5134	NC_003064.2	-1.3298	-0.411207	0.0276153	iron ABC transporter permease	R	COG5621	140767	141834	+	No match
ATU_RS00130	ATU_RS00130	Atu0026	NC_003062.2	-1.32979	-0.411199	0.019766	bifunctional tRNA (adenosine(37)-N6)-threonylcarbamoyltransferase complex ATPase subunit type 1 TsaE/phosphotransferase	J;R	COG0802;COG3178	27520	29031	-	No match
ATU_RS01300	ATU_RS01300	Atu0271	NC_003062.2	-1.32843	-0.409723	0.0514089	FadR family transcriptional regulator	K	COG2186	267893	268600	-	No match
ATU_RS19915	oppB	Atu4258	NC_003063.2	-1.32753	-0.408741	0.0237226	oligopeptide ABC transporter permease OppB	E	COG0601	1383768	1384691	-	No match
ATU_RS20725	ATU_RS20725	Atu4421	NC_003063.2	-1.32743	-0.408632	0.414036	ABC transporter substrate-binding protein	E	COG0687	1562940	1563962	+	No match
ATU_RS20525	ATU_RS20525	Atu4380	NC_003063.2	-1.32735	-0.408546	0.0161317	Crp/Fnr family transcriptional regulator	T	COG0664	1517414	1518115	-	120:GAATC	1
ATU_RS24560	ATU_RS24560	Atu5127	NC_003064.2	-1.32703	-0.408204	0.0204983	ABC transporter permease	E	COG1176	134369	135271	+	No match
ATU_RS19325	ATU_RS19325	Atu4134	NC_003063.2	-1.32534	-0.406368	0.202644	hypothetical protein	NA	NA	1253356	1253697	+	No match
ATU_RS22485	ATU_RS22485	Atu4790	NC_003063.2	-1.32487	-0.405854	0.211163	GDP-L-fucose synthase	M	COG0451	1963009	1964004	+	-83:GAGTC	1
ATU_RS11460	gguA	Atu2347	NC_003062.2	-1.32464	-0.405605	0.00838846	sugar ABC transporter ATP-binding protein GguA	G	COG1129	2324026	2325564	-	No match
ATU_RS03965	ATU_RS03965	NA	NC_003062.2	-1.32436	-0.405301	0.123821	MliC family protein	NA	NA	804614	804946	-	No match
ATU_RS24075	ATU_RS24075	NA	NC_003064.2	-1.32428	-0.405205	0.182582	helix-turn-helix domain-containing protein	NA	NA	28072	28239	-	137:GACTC,188:GATTC	2
ATU_RS11330	ATU_RS11330	Atu2321	NC_003062.2	-1.32401	-0.404916	0.0768921	D-alanyl-D-alanine carboxypeptidase	M	COG1686	2298481	2299752	+	No match
ATU_RS02990	aceA	Atu0607	NC_003062.2	-1.32387	-0.404762	0.0225786	isocitrate lyase	C	COG2224	593283	594572	-	No match
ATU_RS00070	ATU_RS00070	Atu0014	NC_003062.2	-1.32337	-0.404222	0.0183089	fumarylacetoacetate hydrolase family protein	Q	COG0179	11335	12177	+	No match
ATU_RS22970	ATU_RS22970	Atu4890	NC_003063.2	-1.32317	-0.404002	0.127629	IS3-like element IS426 family transposase	X	COG2801	2066597	2067807	-	No match
ATU_RS19160	ATU_RS19160	Atu4100	NC_003063.2	-1.32268	-0.403465	0.0725299	PAS domain-containing protein	NA	NA	1220083	1220457	+	No match
ATU_RS02810	ATU_RS02810	Atu0571	NC_003062.2	-1.32237	-0.40313	0.0151806	flagellar hook-length control protein FliK	NA	NA	556015	557364	+	No match
ATU_RS19355	ATU_RS19355	Atu4140	NC_003063.2	-1.32197	-0.402687	0.143866	TIGR02587 family membrane protein	S	COG4711	1259031	1259891	-	No match
ATU_RS08120	bluB	Atu1654	NC_003062.2	-1.32195	-0.402668	0.0667278	5_2C6-dimethylbenzimidazole synthase	C	COG0778	1639678	1640394	-	No match
ATU_RS00650	upp	Atu0135	NC_003062.2	-1.32134	-0.401998	0.028233	uracil phosphoribosyltransferase	F	COG0035	138594	139223	-	170:GAGTC	1
ATU_RS25985	ATU_RS25985	Atu5440	NC_003064.2	-1.32065	-0.401253	0.0278228	BrnA antitoxin family protein	V	COG3514	433391	433621	-	No match
ATU_RS19095	ATU_RS19095	Atu4088	NC_003063.2	-1.32054	-0.401126	0.158929	GbsR/MarR family transcriptional regulator	K	COG1510	1207368	1207946	+	-155:GATTC	1
ATU_RS20210	ATU_RS20210	Atu4316	NC_003063.2	-1.32046	-0.401038	0.198187	MFS transporter	NA	NA	1443591	1444820	-	No match
ATU_RS07600	ATU_RS07600	Atu1540	NC_003062.2	-1.32032	-0.400891	0.0439051	chromosome partitioning protein ParB	S	COG4318	1530476	1531093	+	No match
ATU_RS12510	thiC	Atu2569	NC_003062.2	-1.31953	-0.400023	0.0901493	phosphomethylpyrimidine synthase ThiC	H	COG0422	2539907	2541730	-	69:GACTC,169:GAATC	2
ATU_RS21515	ATU_RS21515	Atu4587	NC_003063.2	-1.31936	-0.399841	0.0505812	hypothetical protein	NA	NA	1734728	1735528	+	-74:GAGTC	1
ATU_RS13205	ATU_RS13205	Atu2712	NC_003062.2	-1.31923	-0.3997	0.0185661	ATP-binding cassette domain-containing protein	H	COG3840	2696821	2697537	-	No match
ATU_RS02725	fliE	Atu0553	NC_003062.2	-1.31886	-0.399287	0.0462397	flagellar hook-basal body complex protein FliE	N	COG1677	540724	541062	-	No match
ATU_RS21180	ATU_RS21180	Atu4517	NC_003063.2	-1.31789	-0.398232	0.034744	branched-chain amino acid ABC transporter permease	E	COG4177	1663602	1664609	-	No match
ATU_RS13735	ATU_RS13735	Atu2821	NC_003062.2	-1.31771	-0.398032	0.0873707	FadR family transcriptional regulator	K	COG2186	2823977	2824669	+	No match
ATU_RS26125	ATU_RS26125	Atu5471	NC_003064.2	-1.31748	-0.397785	0.157016	hypothetical protein	NA	NA	463508	463744	+	-152:GAATC	1
ATU_RS02140	ATU_RS02140	NA	NC_003062.2	-1.31718	-0.397455	0.289001	hypothetical protein	NA	NA	437346	437492	-	No match
ATU_RS09950	ATU_RS09950	Atu2038	NC_003062.2	-1.3169	-0.397147	0.0278228	ATP-binding protein	L	COG0433	1996183	1998189	+	No match
ATU_RS18990	ATU_RS18990	Atu4064	NC_003063.2	-1.3157	-0.395833	0.0905657	30S ribosomal protein S21	J	COG0828	1181584	1181811	-	No match
ATU_RS11555	ATU_RS11555	Atu2371	NC_003062.2	-1.31562	-0.395743	0.0244066	endo-1_2C4-beta-xylanase	G	COG3693	2344447	2345514	-	No match
ATU_RS24760	ATU_RS24760	Atu5175	NC_003064.2	-1.31555	-0.395669	0.014647	response regulator transcription factor	K	COG0745	171553	172227	+	No match
ATU_RS02495	ATU_RS02495	Atu0507	NC_003062.2	-1.3147	-0.394737	0.00896645	cation proton antiporter	P	COG1320	497142	497486	-	No match
ATU_RS19175	ATU_RS19175	Atu8037	NC_003063.2	-1.31406	-0.394034	0.0759204	TIGR02300 family protein	S	COG4530	1221338	1221727	-	No match
ATU_RS10095	ATU_RS10095	Atu2067	NC_003062.2	-1.31363	-0.393555	0.146427	DUF2164 domain-containing protein	S	COG5460	2029228	2029464	-	No match
ATU_RS15325	ATU_RS15325	Atu3317	NC_003063.2	-1.31322	-0.393108	0.0901678	hypothetical protein	NA	NA	348935	349285	+	No match
ATU_RS20395	ATU_RS20395	Atu4354	NC_003063.2	-1.31314	-0.393023	0.0100145	metallophosphoesterase	T	COG1409	1489103	1490773	+	No match
ATU_RS13825	ATU_RS13825	Atu3006	NC_003063.2	-1.31292	-0.392783	0.169446	O-antigen ligase family protein	NA	NA	3393	4601	-	No match
ATU_RS12425	ATU_RS12425	Atu2551	NC_003062.2	-1.31269	-0.39253	0.00719406	multidrug efflux RND transporter permease subunit	V	COG0841	2522280	2525369	+	No match
ATU_RS07360	ATU_RS07360	Atu1493	NC_003062.2	-1.31249	-0.392304	0.0387441	chloride channel protein	P	COG0038	1481706	1483457	-	No match
ATU_RS08970	ATU_RS08970	Atu1832	NC_003062.2	-1.31218	-0.391965	0.0696766	M23 family metallopeptidase	M	COG0739	1814546	1815844	+	No match
ATU_RS22505	ATU_RS22505	Atu4794	NC_003063.2	-1.31206	-0.391838	0.02991	polysaccharide biosynthesis tyrosine autokinase	D;M	COG0489;COG3206	1968800	1970962	-	No match
ATU_RS01105	ATU_RS01105	Atu0232	NC_003062.2	-1.31194	-0.391697	0.0324254	YegP family protein	S	COG3422	232853	233041	+	-103:GATTC	1
ATU_RS22720	ATU_RS22720	Atu4837	NC_003063.2	-1.3117	-0.391439	0.0330724	hypothetical protein	NA	NA	2018054	2018611	+	No match
ATU_RS01295	ATU_RS01295	Atu0270	NC_003062.2	-1.31148	-0.3912	0.0225574	mandelate racemase/muconate lactonizing enzyme family protein	M	COG4948	266640	267842	-	No match
ATU_RS17075	ATU_RS17075	Atu3681	NC_003063.2	-1.31131	-0.391012	0.0220227	type I polyketide synthase	Q	COG3321	738077	742510	+	No match
ATU_RS23915	ATU_RS23915	NA	NC_003065.3	-1.31129	-0.390991	0.0383701	transposase	NA	NA	210418	210806	+	No match
ATU_RS14915	ATU_RS14915	Atu8184	NC_003063.2	-1.3111	-0.390778	0.0186874	DUF1304 domain-containing protein	S	COG3759	248019	248372	+	-151:GAGTC,-102:GATTC	2
ATU_RS17255	tolQ	Atu3717	NC_003063.2	-1.311	-0.39067	0.0258976	protein TolQ	U	COG0811	799373	800092	-	16:GAATC,45:GATTC	2
ATU_RS21590	ATU_RS21590	Atu4604	NC_003063.2	-1.31088	-0.390536	0.0400727	IS3-like element ISAtu5 family transposase	X	COG2801	1749572	1750761	-	23:GACTC	1
ATU_RS07055	ATU_RS07055	Atu1431	NC_003062.2	-1.31052	-0.390143	0.0401267	hypothetical protein	NA	NA	1426144	1426428	+	No match
ATU_RS03615	ATU_RS03615	Atu0734	NC_003062.2	-1.31052	-0.390142	0.0253369	hypothetical protein	NA	NA	733800	734114	+	No match
ATU_RS02070	apaG	Atu0431	NC_003062.2	-1.3104	-0.390004	0.0156189	Co2+/Mg2+ efflux protein ApaG	P	COG2967	427501	427893	-	No match
ATU_RS24665	ATU_RS24665	Atu5155	NC_003064.2	-1.31039	-0.389994	0.0875171	winged helix-turn-helix transcriptional regulator	K	COG1846	156102	156536	+	No match
ATU_RS23765	ATU_RS23765	Atu6160	NC_003065.3	-1.31025	-0.389844	0.545955	transposase	X	COG2963	176062	176235	+	No match
ATU_RS14075	ATU_RS14075	Atu3057	NC_003063.2	-1.30951	-0.389032	0.0782801	HlyD family secretion protein	D	COG1196	56941	58398	-	No match
ATU_RS02950	pgl	Atu0599	NC_003062.2	-1.30932	-0.388822	0.0576975	6-phosphogluconolactonase	G	COG0363	585140	585838	-	No match
ATU_RS11145	ATU_RS11145	Atu2284	NC_003062.2	-1.30863	-0.388059	0.0819067	DUF2333 family protein	S	COG5345	2255792	2256949	+	No match
ATU_RS23855	ATU_RS23855	Atu6180	NC_003065.3	-1.3084	-0.387803	0.0501806	conjugal transfer ATPase VirC1	D	COG1192	195060	195755	-	196:GATTC	1
ATU_RS14665	ATU_RS14665	Atu3178	NC_003063.2	-1.30799	-0.387355	0.0208855	metal ABC transporter substrate-binding protein	P	COG0803	188009	189022	-	No match
ATU_RS01125	ATU_RS01125	Atu0236	NC_003062.2	-1.30798	-0.387339	0.303795	hypothetical protein	NA	NA	236801	237118	+	No match
ATU_RS15380	ATU_RS15380	Atu3328	NC_003063.2	-1.30753	-0.386846	0.163109	cupin domain-containing protein	G;K	COG0662;COG1396	362396	362944	-	No match
ATU_RS02580	ATU_RS02580	Atu0524	NC_003062.2	-1.30717	-0.386442	0.0225592	helix-turn-helix transcriptional regulator	K	COG2771	514170	514901	+	-105:GATTC,-51:GATTC	2
ATU_RS03065	adhP	Atu0626	NC_003062.2	-1.30693	-0.386185	0.0202816	alcohol dehydrogenase AdhP	G	COG1064	614537	615565	+	No match
ATU_RS01640	ATU_RS01640	Atu0342	NC_003062.2	-1.30682	-0.386062	0.0414811	signal peptidase II	M	COG0597	332938	333426	+	No match
ATU_RS18960	ATU_RS18960	Atu4058	NC_003063.2	-1.30679	-0.386026	0.0266896	glycosyltransferase family 2 protein	M	COG0463	1176272	1177237	+	No match
ATU_RS18310	ATU_RS18310	Atu3929	NC_003063.2	-1.30669	-0.385919	0.0823427	HutD family protein	S	COG3758	1031845	1032384	-	No match
ATU_RS26055	ATU_RS26055	Atu5455	NC_003064.2	-1.30584	-0.384978	0.0408086	lysophospholipase	D	COG2755	447689	448336	-	No match
ATU_RS12770	atpA	Atu2624	NC_003062.2	-1.30527	-0.384344	0.0172275	F0F1 ATP synthase subunit alpha	C	COG0056	2607105	2608634	-	No match
ATU_RS23675	ATU_RS23675	Atu6138	NC_003065.3	-1.30516	-0.384231	0.162338	DeoR/GlpR transcriptional regulator	K	COG1349	157464	158240	+	No match
ATU_RS12890	ATU_RS12890	Atu2648	NC_003062.2	-1.30507	-0.384133	0.0496539	EVE domain-containing protein	R	COG2947	2632696	2633139	-	No match
ATU_RS21315	ATU_RS21315	Atu4545	NC_003063.2	-1.30438	-0.383369	0.108872	helix-turn-helix domain-containing protein	R;K	COG1917;COG2207	1690822	1691745	+	No match
ATU_RS10240	ATU_RS10240	Atu2097	NC_003062.2	-1.30424	-0.383214	0.0186848	phospho-N-acetylmuramoyl-pentapeptide-transferase	M	COG0472	2061155	2062255	-	No match
ATU_RS02145	ATU_RS02145	Atu8124	NC_003062.2	-1.30407	-0.383024	0.452912	tellurite resistance TerB family protein	P	COG3793	437495	437917	-	175:GATTC,196:GAATC	2
ATU_RS15800	ATU_RS15800	Atu3413	NC_003063.2	-1.30377	-0.38269	0.100613	Lrp/AsnC family transcriptional regulator	K	COG1522	460133	460609	-	No match
ATU_RS25905	ATU_RS25905	Atu5423	NC_003064.2	-1.30347	-0.382363	0.0103181	ABC transporter ATP-binding protein	E	COG3842	417753	418823	+	No match
ATU_RS22895	ATU_RS22895	Atu4874	NC_003063.2	-1.30347	-0.382353	0.0941907	hypothetical protein	NA	NA	2056543	2056959	+	-145:GAATC	1
ATU_RS03915	ATU_RS03915	Atu0794	NC_003062.2	-1.30342	-0.382298	0.0750758	DNA-methyltransferase CcrM	L	COG0863	790755	791900	+	No match
ATU_RS17095	ATU_RS17095	Atu3685	NC_003063.2	-1.30328	-0.382149	0.0192364	thioesterase	Q	COG3208	759096	759842	+	No match
ATU_RS08485	ATU_RS08485	Atu1734	NC_003062.2	-1.30273	-0.381537	0.286045	hypothetical protein	NA	NA	1721296	1721643	+	-131:GATTC	1
ATU_RS22655	ATU_RS22655	Atu4824	NC_003063.2	-1.30249	-0.381271	0.0974702	IclR family transcriptional regulator	K	COG1414	2004388	2005254	-	No match
ATU_RS22775	ATU_RS22775	Atu4849	NC_003063.2	-1.30207	-0.380806	0.0113085	aldehyde dehydrogenase family protein	I	COG1012	2029341	2031737	+	No match
ATU_RS17085	ATU_RS17085	Atu3683	NC_003063.2	-1.30195	-0.380676	0.0136202	non-ribosomal peptide synthetase	Q;R	COG1020;COG4908	749718	757409	+	No match
ATU_RS01655	mutS	Atu0345	NC_003062.2	-1.30182	-0.380534	0.0203572	DNA mismatch repair protein MutS	L	COG0249	336826	339540	+	No match
ATU_RS07340	arsC	Atu1490	NC_003062.2	-1.30119	-0.379827	0.037637	arsenate reductase (glutaredoxin)	P	COG1393	1479604	1480026	-	No match
ATU_RS25965	ATU_RS25965	Atu5436	NC_003064.2	-1.30029	-0.378835	0.0644398	sugar phosphate isomerase/epimerase	G	COG1082	429568	430470	+	No match
ATU_RS03245	ATU_RS03245	Atu0661	NC_003062.2	-1.30022	-0.378752	0.113741	glycosyltransferase family 1 protein	M	COG0438	655238	656584	-	No match
ATU_RS17485	ATU_RS17485	Atu3761	NC_003063.2	-1.30003	-0.378543	0.0213253	DUF1036 domain-containing protein	S	COG5480	840759	841241	+	-8:GAATC	1
ATU_RS17870	ATU_RS17870	Atu3836	NC_003063.2	-1.29966	-0.378132	0.0495308	hypothetical protein	NA	NA	932358	932936	-	25:GAGTC	1
ATU_RS16275	ATU_RS16275	Atu3514	NC_003063.2	-1.29892	-0.377316	0.0597274	Flp family type IVb pilin	W	COG3847	562835	563026	-	69:GAATC	1
ATU_RS22920	ATU_RS22920	Atu4879	NC_003063.2	-1.29834	-0.376664	0.0421115	hypothetical protein	NA	NA	2060559	2061023	-	No match
ATU_RS08345	tatC	Atu1704	NC_003062.2	-1.29827	-0.376589	0.0127075	twin-arginine translocase subunit TatC	U	COG0805	1689738	1690541	-	No match
ATU_RS07715	ATU_RS07715	Atu1565	NC_003062.2	-1.298	-0.376294	0.124906	serine acetyltransferase	E	COG1045	1552458	1553060	-	No match
ATU_RS05715	ATU_RS05715	Atu1157	NC_003062.2	-1.29705	-0.375236	0.0261382	hypothetical protein	NA	NA	1150420	1151610	-	98:GATTC	1
ATU_RS01455	ATU_RS01455	Atu0304	NC_003062.2	-1.29701	-0.37519	0.0176934	sugar O-acetyltransferase	R	COG0110	296456	297016	+	No match
ATU_RS03285	ATU_RS03285	Atu0669	NC_003062.2	-1.29659	-0.374726	0.0243877	L_2CD-transpeptidase	M	COG1376	665308	666084	-	7:GACTC,92:GAATC	2
ATU_RS08880	ATU_RS08880	Atu1814	NC_003062.2	-1.29581	-0.373854	0.0784316	alpha/beta fold hydrolase	H	COG0596	1793488	1794459	+	No match
ATU_RS15270	ATU_RS15270	Atu8186	NC_003063.2	-1.29556	-0.373575	0.0172213	cellulose synthase	NA	NA	332380	334728	-	No match
ATU_RS11945	ATU_RS11945	Atu2451	NC_003062.2	-1.29545	-0.373453	0.0424521	transglycosylase SLT domain-containing protein	R	COG4764	2422658	2423242	+	No match
ATU_RS03540	ATU_RS03540	Atu0718	NC_003062.2	-1.29518	-0.373155	0.0473052	pyridoxamine 5'-phosphate oxidase family protein	R	COG3576	718423	718884	+	No match
ATU_RS07005	ATU_RS07005	Atu1419	NC_003062.2	-1.29516	-0.373133	0.115413	GntR family transcriptional regulator	K	COG1802	1415598	1416332	+	No match
ATU_RS22130	ATU_RS22130	Atu4716	NC_003063.2	-1.29507	-0.37303	0.0278408	PAS domain S-box protein	K	COG2197	1878534	1880012	-	No match
ATU_RS20660	ATU_RS20660	Atu4407	NC_003063.2	-1.29368	-0.371486	0.191563	chaperone NapD	O	COG3062	1542070	1542357	+	No match
ATU_RS11135	ATU_RS11135	Atu2282	NC_003062.2	-1.29347	-0.371248	0.0197298	thymidine kinase	F	COG1435	2254406	2254987	+	-195:GATTC,-86:GAATC	2
ATU_RS05965	ATU_RS05965	Atu1207	NC_003062.2	-1.29257	-0.370241	0.0143866	GGDEF domain-containing protein	T	COG2199	1200490	1201755	+	-191:GATTC,-49:GAGTC	2
ATU_RS07000	ATU_RS07000	Atu1418	NC_003062.2	-1.29256	-0.37023	0.0595488	methylenetetrahydrofolate reductase	E	COG0685	1414370	1415290	-	No match
ATU_RS06935	ATU_RS06935	Atu1405	NC_003062.2	-1.29182	-0.369404	0.22129	GntR family transcriptional regulator	K	COG1802	1399662	1400417	-	No match
ATU_RS13760	htpX	Atu2826	NC_003062.2	-1.29158	-0.369142	0.081359	zinc metalloprotease HtpX	O	COG0501	2831273	2832238	-	No match
ATU_RS03135	ATU_RS03135	Atu0640	NC_003062.2	-1.29136	-0.368895	0.0493336	hypothetical protein	NA	NA	627263	627580	+	No match
ATU_RS12765	ATU_RS12765	Atu2623	NC_003062.2	-1.29107	-0.368564	0.0197178	F0F1 ATP synthase subunit gamma	C	COG0224	2606195	2607073	-	193:GAATC	1
ATU_RS18670	ATU_RS18670	Atu4000	NC_003063.2	-1.29059	-0.368027	0.0176887	adenosylmethionine--8-amino-7-oxononanoate transaminase	H	COG0161	1113865	1115157	+	No match
ATU_RS02775	fliG	Atu0563	NC_003062.2	-1.28933	-0.366625	0.0112609	flagellar motor switch protein FliG	N	COG1536	548213	549256	+	No match
ATU_RS12980	ATU_RS12980	Atu2666	NC_003062.2	-1.28932	-0.366612	0.142771	multidrug effflux MFS transporter	G	COG0477	2649984	2651180	+	No match
ATU_RS10210	ATU_RS10210	Atu2091	NC_003062.2	-1.28927	-0.36655	0.0515696	GGDEF domain-containing protein	T	COG2199	2054055	2054864	-	No match
ATU_RS20905	ATU_RS20905	Atu4458	NC_003063.2	-1.28837	-0.365548	0.0510906	DUF2244 domain-containing protein	S	COG5488	1603260	1603742	+	No match
ATU_RS19475	ATU_RS19475	Atu4167	NC_003063.2	-1.28802	-0.365151	0.268082	hypothetical protein	NA	NA	1285777	1286214	-	No match
ATU_RS21925	ATU_RS21925	Atu4675	NC_003063.2	-1.28775	-0.364847	0.0248075	dihydrodipicolinate synthase family protein	M	COG0329	1834525	1835490	+	No match
ATU_RS20330	tssC	Atu4341	NC_003063.2	-1.28768	-0.364772	0.0154746	type VI secretion system contractile sheath large subunit	U	COG3517	1473834	1475315	-	No match
ATU_RS23880	ATU_RS23880	Atu6185	NC_003065.3	-1.28764	-0.364724	0.0464376	virA/G regulated protein	NA	NA	202074	204596	+	-89:GAATC	1
ATU_RS24435	ATU_RS24435	Atu5101	NC_003064.2	-1.28692	-0.363928	0.0799405	DUF1419 domain-containing protein	NA	NA	107993	108391	+	-189:GATTC	1
ATU_RS09715	ATU_RS09715	Atu1989	NC_003062.2	-1.28667	-0.36364	0.0855711	response regulator	T	COG0784	1953844	1954299	-	No match
ATU_RS07300	ATU_RS07300	Atu1482	NC_003062.2	-1.28665	-0.363616	0.164814	DUF1062 domain-containing protein	S	COG4332	1473553	1474293	-	183:GAGTC	1
ATU_RS23865	ATU_RS23865	Atu6182	NC_003065.3	-1.28609	-0.362992	0.0178323	T-DNA border endonuclease VirD2	U	COG3843	196503	197846	+	No match
ATU_RS00490	ATU_RS00490	Atu0101	NC_003062.2	-1.28566	-0.362506	0.206016	cytochrome c family protein	C	COG3474	104797	105375	+	-160:GATTC	1
ATU_RS20600	ATU_RS20600	Atu4395	NC_003063.2	-1.28533	-0.362143	0.0359249	DUF488 domain-containing protein	S	COG3189	1531871	1532221	-	No match
ATU_RS21080	ATU_RS21080	Atu4495	NC_003063.2	-1.28511	-0.361889	0.124165	tellurite resistance TerB family protein	S	COG2979	1642010	1642705	+	No match
ATU_RS09635	ATU_RS09635	Atu1972	NC_003062.2	-1.28494	-0.361705	0.056479	BA14K family protein	NA	NA	1940824	1941150	+	-90:GAATC	1
ATU_RS23650	ATU_RS23650	Atu6133	NC_003065.3	-1.28455	-0.361266	0.0158949	hypothetical protein	NA	NA	152480	152809	-	No match
ATU_RS24590	blcR	Atu5136	NC_003064.2	-1.28452	-0.361224	0.0414811	IclR family transcriptional regulator BlcR	K	COG1414	142352	143179	-	14:GATTC	1
ATU_RS16215	cysW	Atu3502	NC_003063.2	-1.28391	-0.360547	0.0460684	sulfate ABC transporter permease subunit CysW	P	COG4208	552840	553727	-	No match
ATU_RS22875	ATU_RS22875	Atu4869	NC_003063.2	-1.28387	-0.360499	0.0329256	AraC family transcriptional regulator	NA	NA	2053277	2053699	+	No match
ATU_RS18780	ATU_RS18780	Atu4021	NC_003063.2	-1.28378	-0.360395	0.0294483	LysR family transcriptional regulator	K	COG0583	1134547	1135458	-	No match
ATU_RS14775	ATU_RS14775	Atu3201	NC_003063.2	-1.28353	-0.360122	0.0399404	TetR family transcriptional regulator	K	COG1309	210682	211305	-	No match
ATU_RS12050	ATU_RS12050	Atu2473	NC_003062.2	-1.28352	-0.360103	0.0925123	siderophore ABC transporter substrate-binding protein	P	COG4607	2441459	2442397	+	No match
ATU_RS10440	ATU_RS10440	Atu2138	NC_003062.2	-1.28349	-0.360077	0.0188227	iron-containing alcohol dehydrogenase	C	COG1454	2102930	2104075	-	41:GATTC	1
ATU_RS19000	ATU_RS19000	Atu4067	NC_003063.2	-1.28341	-0.359977	0.143921	hypothetical protein	NA	NA	1183381	1183791	+	No match
ATU_RS20985	ATU_RS20985	Atu4475	NC_003063.2	-1.28314	-0.359682	0.0458838	SLC13 family permease	G	COG0471	1618245	1620017	-	38:GACTC,172:GAGTC	2
ATU_RS04440	ATU_RS04440	Atu0902	NC_003062.2	-1.28295	-0.359464	0.234534	AI-2E family transporter	R	COG0628	893493	894653	-	No match
ATU_RS21835	ATU_RS21835	Atu4656	NC_003063.2	-1.28292	-0.359434	0.0989625	PIG-L family deacetylase	G	COG2120	1810829	1813231	+	No match
ATU_RS18245	soxR	Atu3915	NC_003063.2	-1.28286	-0.359361	0.128786	redox-sensitive transcriptional activator SoxR	K	COG0789	1016266	1016721	-	No match
ATU_RS26320	ATU_RS26320	Atu5510	NC_003064.2	-1.28283	-0.359327	0.0182155	AAA family ATPase	T	COG0467	503399	504907	-	74:GATTC	1
ATU_RS17570	galU	Atu3778	NC_003063.2	-1.28246	-0.358912	0.072212	UTP--glucose-1-phosphate uridylyltransferase GalU	M	COG1210	860825	861712	-	No match
ATU_RS15515	ATU_RS15515	Atu3355	NC_003063.2	-1.28241	-0.358861	0.0382272	LysR family transcriptional regulator	K	COG0583	391601	392575	+	No match
ATU_RS15715	ATU_RS15715	Atu3396	NC_003063.2	-1.28238	-0.358824	0.053345	ABC transporter substrate-binding protein	P	COG0614	439935	440966	-	No match
ATU_RS23025	ATU_RS23025	Atu6004	NC_003065.3	-1.28226	-0.358694	0.0822597	RolB family protein	NA	NA	7578	8273	+	-57:GATTC	1
ATU_RS17090	ATU_RS17090	Atu3684	NC_003063.2	-1.2815	-0.357837	0.0269719	siderophore biosynthesis protein	Q	COG1020	757414	759081	+	No match
ATU_RS01665	murJ	Atu0347	NC_003062.2	-1.28132	-0.357636	0.0187317	murein biosynthesis integral membrane protein MurJ	M	COG0728	342473	344062	+	No match
ATU_RS22675	ATU_RS22675	NA	NC_003063.2	-1.28063	-0.356851	0.647025	transposase	NA	NA	2009495	2009686	-	No match
ATU_RS24125	ATU_RS24125	Atu5038	NC_003064.2	-1.28047	-0.35667	0.0987369	DUF4158 domain-containing protein	NA	NA	38022	38725	+	-46:GACTC,-10:GAGTC	2
ATU_RS24045	ATU_RS24045	Atu5019	NC_003064.2	-1.28016	-0.356329	0.0468866	TatD family hydrolase	N	COG0084	19234	20004	-	No match
ATU_RS08355	ATU_RS08355	Atu1706	NC_003062.2	-1.27995	-0.356092	0.0247253	twin-arginine translocase TatA/TatE family subunit	U	COG1826	1691332	1691544	-	No match
ATU_RS26280	ATU_RS26280	Atu5502	NC_003064.2	-1.27963	-0.355722	0.184255	hypothetical protein	R	COG4285	493189	493944	-	No match
ATU_RS01720	ybeY	Atu0358	NC_003062.2	-1.27957	-0.355662	0.055613	rRNA maturation RNase YbeY	J	COG0319	352153	352659	+	-58:GAATC	1
ATU_RS20650	napE	Atu4405	NC_003063.2	-1.2794	-0.35547	0.13435	periplasmic nitrate reductase_2C NapE protein	C	COG4459	1541384	1541569	+	No match
ATU_RS24330	ATU_RS24330	Atu5078	NC_003064.2	-1.27926	-0.355311	0.0461897	LacI family DNA-binding transcriptional regulator	K	COG1609	78507	79568	+	-107:GACTC	1
ATU_RS21030	ATU_RS21030	Atu4485	NC_003063.2	-1.27903	-0.355052	0.020865	beta-glucosidase	G	COG2723	1630604	1631983	+	-89:GATTC	1
ATU_RS20875	ATU_RS20875	Atu4451	NC_003063.2	-1.27883	-0.354823	0.030857	mannitol dehydrogenase family protein	G	COG0246	1596665	1598149	+	-154:GATTC	1
ATU_RS19980	ATU_RS19980	Atu4271	NC_003063.2	-1.27857	-0.354526	0.0218411	LysR family transcriptional regulator	K	COG0583	1396284	1397171	-	No match
ATU_RS00135	ATU_RS00135	Atu0027	NC_003062.2	-1.27845	-0.354397	0.0173637	PAS domain-containing sensor histidine kinase	T;T	COG2202;COG2205	29028	31673	-	79:GAATC	1
ATU_RS11995	ATU_RS11995	Atu2461	NC_003062.2	-1.27819	-0.354105	0.0822271	antibiotic biosynthesis monooxygenase	H	COG2329	2431164	2431511	+	No match
ATU_RS16955	ATU_RS16955	Atu3655	NC_003063.2	-1.27711	-0.352886	0.0860102	redoxin family protein	O	COG1225	705579	706145	+	-187:GATTC	1
ATU_RS12215	ATU_RS12215	Atu2507	NC_003062.2	-1.27689	-0.352634	0.076159	carbohydrate ABC transporter permease	G	COG0395	2475332	2476153	+	No match
ATU_RS01380	ATU_RS01380	Atu0288	NC_003062.2	-1.27665	-0.352368	0.0197592	peptidase	S	COG3487	282202	283479	-	No match
ATU_RS16445	ATU_RS16445	Atu3549	NC_003063.2	-1.27659	-0.352297	0.070546	polysaccharide pyruvyl transferase family protein	M	COG2327	598985	600322	-	107:GAATC	1
ATU_RS13175	ATU_RS13175	Atu2705	NC_003062.2	-1.27638	-0.35206	0.0574572	type I secretion system permease/ATPase	U	COG4618	2687598	2689331	+	-120:GATTC	1
ATU_RS07460	ATU_RS07460	Atu1511	NC_003062.2	-1.27583	-0.351433	0.0390545	type II toxin-antitoxin system ParD family antitoxin	K	COG3609	1501206	1501472	-	No match
ATU_RS08735	ATU_RS08735	Atu1783	NC_003062.2	-1.27556	-0.351132	0.245392	ribbon-helix-helix protein_2C CopG family	K	COG3905	1769199	1769444	-	95:GAATC	1
ATU_RS23005	ATU_RS23005	Atu6000	NC_003065.3	-1.27544	-0.350991	0.135896	agrocinopine synthase	NA	NA	387	1502	-	No match
ATU_RS12210	ATU_RS12210	Atu2506	NC_003062.2	-1.27537	-0.350911	0.0363213	sugar ABC transporter permease	G	COG1175	2474379	2475317	+	No match
ATU_RS08840	ATU_RS08840	Atu1805	NC_003062.2	-1.2752	-0.350718	0.157686	BON domain-containing protein	NA	NA	1789579	1789827	-	No match
ATU_RS26295	ATU_RS26295	Atu5505	NC_003064.2	-1.27511	-0.350627	0.0495076	response regulator transcription factor	K	COG0745	496294	496959	+	No match
ATU_RS05165	ATU_RS05165	Atu1042	NC_003062.2	-1.2749	-0.350386	0.0714613	MOSC domain-containing protein	V	COG3217	1033792	1034634	-	No match
ATU_RS12070	dps	Atu2477	NC_003062.2	-1.27471	-0.350165	0.0399101	DNA starvation/stationary phase protection protein Dps	V	COG0783	2445403	2445891	+	No match
ATU_RS18080	ATU_RS18080	Atu3883	NC_003063.2	-1.27429	-0.349691	0.0282389	response regulator	T	COG2204	978116	978478	-	83:GAATC	1
ATU_RS05505	ATU_RS05505	Atu1114	NC_003062.2	-1.27416	-0.349545	0.104564	EAL domain-containing protein	T;T	COG2199;COG2200	1104423	1106360	+	-9:GAATC	1
ATU_RS02790	ATU_RS02790	Atu0567	NC_003062.2	-1.27403	-0.349401	0.0154879	flagellin protein FlaD	N	COG1344	551215	552507	+	No match
ATU_RS10755	ATU_RS10755	Atu2203	NC_003062.2	-1.27364	-0.34896	0.284453	DUF1236 domain-containing protein	S	COG4991	2175098	2175697	+	No match
ATU_RS00180	ATU_RS00180	Atu0037	NC_003062.2	-1.27325	-0.348519	0.0459907	type I pantothenate kinase	H	COG1072	39781	40782	-	No match
ATU_RS11825	livM	Atu2426	NC_003062.2	-1.27291	-0.348134	0.0142575	high-affinity branched-chain amino acid ABC transporter permease LivM	E	COG4177	2397884	2399281	-	126:GATTC	1
ATU_RS26620	ATU_RS26620	Atu8099	NC_003064.2	-1.27239	-0.347542	0.250284	hypothetical protein	NA	NA	48014	48190	-	62:GAATC,81:GACTC,127:GATTC,137:GACTC,158:GATTC,167:GAATC	6
ATU_RS26300	ATU_RS26300	Atu5506	NC_003064.2	-1.27231	-0.347453	0.0815132	HAMP domain-containing histidine kinase	T	COG0642	496983	498314	+	No match
ATU_RS07240	crcB	Atu1470	NC_003062.2	-1.27198	-0.34708	0.0263084	fluoride efflux transporter CrcB	D	COG0239	1465238	1465615	+	No match
ATU_RS23685	ATU_RS23685	Atu6140	NC_003065.3	-1.27124	-0.346239	0.161683	ABC transporter ATP-binding protein	E	COG0444	159924	160862	+	No match
ATU_RS25825	ATU_RS25825	Atu5407	NC_003064.2	-1.27111	-0.346088	0.100703	sugar phosphate isomerase/epimerase	G	COG1082	401642	402772	-	No match
ATU_RS02930	ugpC	Atu0595	NC_003062.2	-1.27006	-0.3449	0.0796654	sn-glycerol-3-phosphate ABC transporter ATP-binding protein UgpC	G	COG3839	579911	580999	+	No match
ATU_RS12485	ATU_RS12485	Atu2564	NC_003062.2	-1.27004	-0.344869	0.249362	LysR family transcriptional regulator	K	COG2005	2536467	2536862	-	No match
ATU_RS19985	ATU_RS19985	Atu8039	NC_003063.2	-1.26969	-0.344477	0.119367	antibiotic biosynthesis monooxygenase	NA	NA	1397296	1397649	+	No match
ATU_RS10715	ATU_RS10715	Atu2193	NC_003062.2	-1.26955	-0.344322	0.0875457	DUF2188 domain-containing protein	NA	NA	2167991	2168257	-	No match
ATU_RS01195	ATU_RS01195	Atu0250	NC_003062.2	-1.2695	-0.344263	0.234367	truncated hemoglobin	P	COG2346	248655	249128	-	No match
ATU_RS11400	ATU_RS11400	Atu2335	NC_003062.2	-1.2693	-0.344037	0.0496833	DoxX family protein	S	COG2259	2313284	2313673	-	126:GAGTC	1
ATU_RS03510	ATU_RS03510	Atu0712	NC_003062.2	-1.26926	-0.343985	0.202004	cell wall hydrolase	D	COG3773	714023	715186	+	-70:GATTC	1
ATU_RS02565	cheD	Atu0521	NC_003062.2	-1.26901	-0.343706	0.0492803	chemoreceptor glutamine deamidase CheD	T	COG1871	511047	511592	+	No match
ATU_RS16010	ATU_RS16010	Atu3459	NC_003063.2	-1.26899	-0.343685	0.0337632	ABC transporter permease	E	COG0601	507143	508165	-	1:GATTC	1
ATU_RS09150	ATU_RS09150	Atu1871	NC_003062.2	-1.26878	-0.343441	0.0598222	glutathione S-transferase family protein	O	COG0625	1849834	1850460	+	No match
ATU_RS07395	ATU_RS07395	Atu1500	NC_003062.2	-1.26877	-0.343431	0.0164494	septal ring lytic transglycosylase RlpA family protein	M	COG0797	1489940	1491028	-	No match
ATU_RS18070	ATU_RS18070	Atu3881	NC_003063.2	-1.26873	-0.343383	0.140044	substrate-binding domain-containing protein	G	COG1879	976639	977652	-	No match
ATU_RS17590	ATU_RS17590	Atu3782	NC_003063.2	-1.26855	-0.343179	0.0435834	HAMP domain-containing histidine kinase	T	COG0642	865350	866705	+	-101:GATTC	1
ATU_RS11365	puuE	Atu2328	NC_003062.2	-1.26802	-0.342574	0.0178323	allantoinase PuuE	M	COG0726	2302563	2303486	-	No match
ATU_RS13940	ATU_RS13940	NA	NC_003063.2	-1.26779	-0.342314	0.194095	hypothetical protein	NA	NA	25517	25754	-	48:GACTC	1
ATU_RS12065	ATU_RS12065	Atu2476	NC_003062.2	-1.26775	-0.342267	0.0875457	ABC transporter ATP-binding protein	P	COG4604	2444522	2445280	+	No match
ATU_RS11455	gguB	Atu2346	NC_003062.2	-1.26774	-0.342258	0.0799896	sugar ABC transporter permease GguB	G	COG4214	2322833	2324029	-	No match
ATU_RS21145	iolB	Atu4509	NC_003063.2	-1.26759	-0.342091	0.0759204	5-deoxy-glucuronate isomerase	G	COG3718	1655460	1656272	-	No match
ATU_RS22165	ATU_RS22165	Atu4724	NC_003063.2	-1.26747	-0.341954	0.401041	CsbD family protein	S	COG3237	1888212	1888415	-	116:GATTC	1
ATU_RS06060	ATU_RS06060	Atu1226	NC_003062.2	-1.26732	-0.341778	0.0569355	exopolysaccharide biosynthesis protein	M	COG3932	1217651	1218295	-	No match
ATU_RS11610	ATU_RS11610	Atu2383	NC_003062.2	-1.26719	-0.341635	0.137178	DUF2325 domain-containing protein	NA	NA	2353818	2354243	-	No match
ATU_RS02545	ATU_RS02545	Atu0517	NC_003062.2	-1.26699	-0.34141	0.0392125	chemotaxis protein CheA	T	COG0643	506414	508687	+	No match
ATU_RS25835	ATU_RS25835	Atu5409	NC_003064.2	-1.26672	-0.341097	0.522763	ABC transporter substrate-binding protein	T	COG0834	403734	404669	-	No match
ATU_RS12775	ATU_RS12775	Atu2625	NC_003062.2	-1.26668	-0.341053	0.0403356	F0F1 ATP synthase subunit delta	C	COG0712	2608634	2609200	-	145:GACTC	1
ATU_RS10135	ATU_RS10135	Atu2076	NC_003062.2	-1.26665	-0.341015	0.0649496	CreA family protein	T	COG3045	2035901	2036392	-	No match
ATU_RS07975	ATU_RS07975	Atu1624	NC_003062.2	-1.26607	-0.340359	0.0923722	TetR/AcrR family transcriptional regulator	K	COG1309	1610646	1611305	+	No match
ATU_RS11100	ATU_RS11100	Atu2275	NC_003062.2	-1.266	-0.340273	0.072058	VOC family protein	NA	NA	2246920	2247321	-	No match
ATU_RS24415	ligD	Atu5097	NC_003064.2	-1.26552	-0.339727	0.0788336	non-homologous end-joining DNA ligase	L	COG1793	101139	102191	-	115:GAATC,126:GAATC,179:GACTC	3
ATU_RS19665	ATU_RS19665	Atu4207	NC_003063.2	-1.26525	-0.339427	0.128317	ROK family transcriptional regulator	K;K	COG1846;COG1940	1329649	1330797	-	No match
ATU_RS21240	ATU_RS21240	Atu4530	NC_003063.2	-1.26504	-0.339181	0.0465803	TetR family transcriptional regulator	K	COG1309	1678465	1679157	+	No match
ATU_RS08415	ATU_RS08415	Atu1719	NC_003062.2	-1.26498	-0.339113	0.0144863	valine--tRNA ligase	J	COG0525	1705487	1708330	-	60:GAGTC	1
ATU_RS07995	ATU_RS07995	Atu1628	NC_003062.2	-1.26492	-0.33905	0.0918052	SRPBCC domain-containing protein	I	COG3832	1614348	1614704	-	No match
ATU_RS20735	ATU_RS20735	Atu4423	NC_003063.2	-1.26469	-0.338786	0.474553	ABC transporter permease	E	COG1177	1564953	1565732	+	No match
ATU_RS12570	ATU_RS12570	Atu2582	NC_003062.2	-1.26449	-0.338553	0.0560322	nucleotide sugar dehydrogenase	M	COG0677	2556795	2558135	-	No match
ATU_RS24130	ATU_RS24130	Atu5039	NC_003064.2	-1.26407	-0.338078	0.140217	Fic family protein	K	COG3177	39240	40421	+	-163:GAATC	1
ATU_RS19335	ATU_RS19335	Atu4136	NC_003063.2	-1.26392	-0.33791	0.236775	ferritin-like domain-containing protein	P	COG3685	1256201	1256701	-	No match
ATU_RS16320	ATU_RS16320	Atu3523	NC_003063.2	-1.26348	-0.337399	0.0290552	lipopolysaccharide biosynthesis protein	M	COG2244	572347	573762	+	No match
ATU_RS23565	ATU_RS23565	Atu6116	NC_003065.3	-1.26246	-0.336241	0.0217161	DUF4160 domain-containing protein	NA	NA	136688	137539	-	No match
ATU_RS12060	ATU_RS12060	Atu2475	NC_003062.2	-1.26214	-0.335873	0.102879	iron chelate uptake ABC transporter family permease subunit	P	COG4605	2443557	2444525	+	No match
ATU_RS08825	ATU_RS08825	Atu1802	NC_003062.2	-1.26194	-0.335644	0.0762348	VOC family protein	Q	COG0346	1787825	1788265	-	146:GAATC	1
ATU_RS20080	ATU_RS20080	Atu4291	NC_003063.2	-1.26169	-0.335352	0.06052	LysR family transcriptional regulator	K	COG0583	1413855	1414763	-	No match
ATU_RS08435	ATU_RS08435	Atu1723	NC_003062.2	-1.26167	-0.335329	0.209491	tRNA-Cys	NA	NA	1711081	1711154	-	42:GAATC	1
ATU_RS26340	ATU_RS26340	Atu5514	NC_003064.2	-1.26166	-0.335327	0.20199	J domain-containing protein	O	COG0484	506593	507198	+	-83:GATTC	1
ATU_RS17220	ftsH	Atu3710	NC_003063.2	-1.26108	-0.334654	0.0343977	ATP-dependent zinc metalloprotease FtsH	O	COG0465	791000	792946	-	No match
ATU_RS13325	ATU_RS13325	Atu2738	NC_003062.2	-1.26094	-0.334496	0.143141	SDR family oxidoreductase	M	COG0451	2734423	2735409	-	153:GACTC	1
ATU_RS01100	ATU_RS01100	Atu0231	NC_003062.2	-1.26083	-0.334374	0.0638448	glutamine amidotransferase	F	COG0518	232067	232765	+	-54:GACTC,-28:GAGTC	2
ATU_RS08845	ATU_RS08845	Atu8166	NC_003062.2	-1.26082	-0.334367	0.299485	DUF982 domain-containing protein	NA	NA	1790041	1790310	+	No match
ATU_RS01310	ATU_RS01310	Atu0273	NC_003062.2	-1.26011	-0.333545	0.201847	EamA family transporter	G	COG0697	269293	270156	+	-29:GAATC,-10:GATTC	2
ATU_RS26200	ATU_RS26200	Atu5487	NC_003064.2	-1.25976	-0.333151	0.112112	hypothetical protein	NA	NA	477793	478152	+	-69:GAATC	1
ATU_RS21050	ATU_RS21050	Atu4489	NC_003063.2	-1.25954	-0.332899	0.0600865	MetQ/NlpA family ABC transporter substrate-binding protein	P	COG1464	1635024	1635803	+	No match
ATU_RS12260	ATU_RS12260	Atu2516	NC_003062.2	-1.25937	-0.3327	0.376007	ABC transporter permease	E	COG1173	2484631	2485533	-	No match
ATU_RS08820	ATU_RS08820	Atu1800	NC_003062.2	-1.25915	-0.332453	0.074887	YcbK family protein	S	COG3108	1786405	1787667	-	45:GAATC,83:GATTC	2
ATU_RS24805	ATU_RS24805	Atu5185	NC_003064.2	-1.25908	-0.332371	0.119289	3-oxoacyl-ACP reductase FabG	I	COG1028	181939	182703	+	No match
ATU_RS02210	ATU_RS02210	Atu8083	NC_003062.2	-1.25892	-0.332184	0.266415	MerR family transcriptional regulator	V;X	COG3415;COG4220	446267	447001	+	-13:GAATC,-7:GAATC	2
ATU_RS02115	ATU_RS02115	Atu8122	NC_003062.2	-1.25889	-0.332148	0.335336	DUF2303 family protein	S	COG5532	435142	436047	-	181:GATTC	1
ATU_RS08595	ATU_RS08595	Atu8163	NC_003062.2	-1.25881	-0.332058	0.154269	PilZ domain-containing protein	NA	NA	1741044	1741661	+	No match
ATU_RS23105	ATU_RS23105	Atu6021	NC_003065.3	-1.25878	-0.332021	0.0674401	FAD-binding oxidoreductase	E	COG0665	29978	31096	-	No match
ATU_RS26595	ATU_RS26595	Atu4643	NC_003063.2	-1.2582	-0.331363	0.113158	hypothetical protein	NA	NA	1796568	1796744	-	No match
ATU_RS22405	ATU_RS22405	Atu4773	NC_003063.2	-1.25735	-0.330382	0.128555	response regulator	K	COG4566	1941969	1942343	-	No match
ATU_RS22430	ATU_RS22430	Atu4778	NC_003063.2	-1.25727	-0.330294	0.204742	alpha/beta hydrolase	H	COG0596	1948140	1949120	+	No match
ATU_RS00365	ATU_RS00365	Atu0076	NC_003062.2	-1.2571	-0.330094	0.0549607	hypothetical protein	NA	NA	78443	79132	-	No match
ATU_RS07310	ATU_RS07310	Atu1484	NC_003062.2	-1.25686	-0.329826	0.53915	anti-sigma factor	K	COG5662	1475195	1475971	-	No match
ATU_RS12235	ATU_RS12235	Atu2511	NC_003062.2	-1.25685	-0.32981	0.204918	D-amino-acid transaminase	E	COG0115	2479517	2480383	+	No match
ATU_RS16630	yghU	Atu3585	NC_003063.2	-1.25681	-0.329769	0.031361	glutathione-dependent disulfide-bond oxidoreductase	O	COG0625	640322	641218	-	No match
ATU_RS08375	ATU_RS08375	Atu1710	NC_003062.2	-1.25675	-0.329695	0.11767	SPOR domain-containing protein	NA	NA	1694567	1697593	-	148:GAGTC	1
ATU_RS15640	ATU_RS15640	Atu3381	NC_003063.2	-1.25667	-0.329609	0.185741	LysR family transcriptional regulator	K	COG0583	422507	423412	-	No match
ATU_RS19195	ATU_RS19195	Atu4106	NC_003063.2	-1.25648	-0.329383	0.123869	hypothetical protein	NA	NA	1226357	1226665	-	107:GAATC	1
ATU_RS24645	ATU_RS24645	Atu5149	NC_003064.2	-1.2562	-0.329072	0.110479	GNAT family N-acetyltransferase	J	COG0456	153120	153662	-	No match
ATU_RS16225	cysP	Atu3504	NC_003063.2	-1.256	-0.328832	0.612278	thiosulfate ABC transporter substrate-binding protein CysP	P	COG4150	554626	555612	-	No match
ATU_RS05170	ATU_RS05170	Atu1043	NC_003062.2	-1.25596	-0.328788	0.11821	HD domain-containing protein	J	COG1418	1034646	1035290	-	No match
ATU_RS08325	ATU_RS08325	Atu1700	NC_003062.2	-1.25564	-0.328423	0.16271	peptidoglycan DD-metalloendopeptidase family protein	M;M	COG0739;COG1388	1684808	1686376	-	46:GACTC	1
ATU_RS24450	ATU_RS24450	NA	NC_003064.2	-1.25555	-0.328318	0.579003	DUF736 domain-containing protein	S	COG5489	111452	111763	+	No match
ATU_RS03520	ATU_RS03520	Atu0714	NC_003062.2	-1.25554	-0.328313	0.0343291	F0F1 ATP synthase subunit A	C	COG0356	715883	716632	+	No match
ATU_RS10120	sco	Atu2073	NC_003062.2	-1.25527	-0.327996	0.0774427	cytochrome oxidase assembly protein Sco	O	COG1999	2034093	2034701	-	No match
ATU_RS19460	ATU_RS19460	Atu4164	NC_003063.2	-1.25458	-0.327206	0.0335364	sensor histidine kinase	T	COG3920	1281990	1283708	-	No match
ATU_RS02260	ATU_RS02260	Atu0458	NC_003062.2	-1.25438	-0.32697	0.0376515	hypothetical protein	NA	NA	454247	454615	-	No match
ATU_RS16060	ATU_RS16060	Atu3468	NC_003063.2	-1.25356	-0.326027	0.097702	YeeE/YedE family protein	R	COG2391	515514	515951	+	No match
ATU_RS09890	ATU_RS09890	Atu2025	NC_003062.2	-1.253	-0.325382	0.0958099	MerR family transcriptional regulator	K;K	COG0789;COG2771	1986648	1987343	+	No match
ATU_RS22680	ATU_RS22680	Atu4829	NC_003063.2	-1.25222	-0.324484	0.442658	nucleotide-binding protein	NA	NA	2009705	2010016	+	No match
ATU_RS12565	ATU_RS12565	Atu8180	NC_003062.2	-1.2522	-0.32447	0.0582242	class I SAM-dependent methyltransferase	NA	NA	2556308	2556790	-	No match
ATU_RS14805	ATU_RS14805	Atu3207	NC_003063.2	-1.25217	-0.324434	0.0316382	GGDEF and EAL domain-containing protein	T;T	COG2199;COG2200	220091	222085	+	No match
ATU_RS02230	ATU_RS02230	Atu0453	NC_003062.2	-1.25147	-0.323624	0.241464	hypothetical protein	NA	NA	448012	448758	+	No match
ATU_RS22975	ATU_RS22975	Atu4892	NC_003063.2	-1.25117	-0.323283	0.202991	N-6 DNA methylase	NA	NA	2067916	2070168	+	No match
ATU_RS24595	ATU_RS24595	Atu5137	NC_003064.2	-1.25091	-0.322974	0.312092	NAD-dependent succinate-semialdehyde dehydrogenase	I	COG1012	143235	144689	+	-42:GATTC	1
ATU_RS17400	ATU_RS17400	Atu3744	NC_003063.2	-1.25084	-0.3229	0.0415681	ATP-binding cassette domain-containing protein	V	COG1132	826179	827978	+	No match
ATU_RS24635	ATU_RS24635	Atu5147	NC_003064.2	-1.25017	-0.322127	0.087233	MgtC/SapB family protein	P	COG1285	151827	152411	+	No match
ATU_RS05040	ATU_RS05040	Atu1014	NC_003062.2	-1.25004	-0.321972	0.055064	HpcH/HpaI aldolase/citrate lyase family protein	G	COG3836	1009441	1010241	+	-141:GATTC	1
ATU_RS05035	ATU_RS05035	Atu1013	NC_003062.2	-1.25004	-0.321971	0.0279527	FAD-dependent oxidoreductase	C	COG1251	1008216	1009433	+	-20:GATTC	1
ATU_RS02280	ATU_RS02280	Atu0462	NC_003062.2	-1.24985	-0.321759	0.28761	M15 family metallopeptidase	NA	NA	456537	457178	+	No match
ATU_RS09215	ATU_RS09215	Atu1885	NC_003062.2	-1.24921	-0.321018	0.0998228	Lrp/AsnC family transcriptional regulator	K	COG1522	1865281	1865769	-	No match
ATU_RS19975	ATU_RS19975	Atu4270	NC_003063.2	-1.24914	-0.320938	0.0879853	NUDIX domain-containing protein	V	COG0494	1395572	1396168	+	No match
ATU_RS02980	ATU_RS02980	Atu0605	NC_003062.2	-1.24885	-0.320597	0.119232	LysR family transcriptional regulator	K	COG0583	592053	592925	+	No match
ATU_RS18295	ATU_RS18295	Atu3926	NC_003063.2	-1.24801	-0.319631	0.178068	RidA family protein	V	COG0251	1028765	1029160	+	-192:GATTC	1
ATU_RS09700	ATU_RS09700	Atu1986	NC_003062.2	-1.24788	-0.319478	0.0696574	CHASE3 domain-containing protein	T;T	COG4251;COG5278	1950746	1952200	-	No match
ATU_RS08390	erpA	Atu1713	NC_003062.2	-1.24785	-0.319441	0.0273004	iron-sulfur cluster insertion protein ErpA	O	COG0316	1700924	1701256	+	No match
ATU_RS02205	ATU_RS02205	Atu8125	NC_003062.2	-1.24778	-0.319365	0.331694	hypothetical protein	NA	NA	445537	446106	+	-114:GATTC	1
ATU_RS25880	ATU_RS25880	Atu5418	NC_003064.2	-1.24763	-0.319196	0.0529151	NAD/NADP octopine/nopaline dehydrogenase family protein	H	COG1893	412276	413358	-	No match
ATU_RS05950	ATU_RS05950	Atu1204	NC_003062.2	-1.24758	-0.319127	0.0786576	TrkH family potassium uptake protein	P	COG0168	1197074	1198531	-	36:GAGTC	1
ATU_RS19755	ATU_RS19755	Atu4226	NC_003063.2	-1.24738	-0.318906	0.211987	helix-turn-helix domain-containing protein	K	COG1396	1351260	1351940	+	No match
ATU_RS18745	ATU_RS18745	Atu4014	NC_003063.2	-1.24724	-0.31874	0.0731307	helix-turn-helix transcriptional regulator	K	COG1396	1126867	1127097	-	155:GATTC	1
ATU_RS00560	ATU_RS00560	Atu0117	NC_003062.2	-1.24722	-0.318712	0.105931	tripartite tricarboxylate transporter TctB family protein	NA	NA	122012	122473	+	-126:GAGTC	1
ATU_RS04450	ATU_RS04450	NA	NC_003062.2	-1.2472	-0.318697	0.110702	hypothetical protein	NA	NA	895581	895829	+	No match
ATU_RS21115	ATU_RS21115	Atu4502	NC_003063.2	-1.24626	-0.317609	0.243707	GTP-binding protein	R	COG0523	1648772	1649899	-	89:GATTC	1
ATU_RS21595	ATU_RS21595	NA	NC_003063.2	-1.24619	-0.317527	0.531897	integrase core domain-containing protein	NA	NA	1750836	1750985	+	-52:GACTC	1
ATU_RS26150	ATU_RS26150	Atu5476	NC_003064.2	-1.24597	-0.317267	0.497927	CTP synthase	F	COG0504	467628	468851	-	No match
ATU_RS19640	ATU_RS19640	Atu4202	NC_003063.2	-1.2459	-0.317183	0.463268	class I SAM-dependent methyltransferase	H	COG2226	1324449	1325138	-	No match
ATU_RS10220	ATU_RS10220	Atu2093	NC_003062.2	-1.24585	-0.317125	0.0600865	UDP-N-acetylmuramate--L-alanine ligase	M	COG0773	2056028	2057443	-	No match
ATU_RS12155	ATU_RS12155	Atu2494	NC_003062.2	-1.24565	-0.316904	0.0906881	NAD(P)(+) transhydrogenase (Re/Si-specific) subunit beta	C	COG1282	2464191	2465636	+	No match
ATU_RS26155	ATU_RS26155	Atu5477	NC_003064.2	-1.24551	-0.316733	0.0733682	aminopeptidase P family protein	E	COG0006	468878	470047	-	No match
ATU_RS05825	ATU_RS05825	Atu1180	NC_003062.2	-1.24544	-0.31666	0.0623276	integration host factor subunit alpha	L	COG0776	1173774	1174112	+	-90:GAATC	1
ATU_RS23655	traR	Atu6134	NC_003065.3	-1.24501	-0.316158	0.081197	transcriptional regulator TraR	K	COG2771	152839	153543	-	70:GAATC	1
ATU_RS02865	fliR	Atu0582	NC_003062.2	-1.24456	-0.315637	0.119289	flagellar type III secretion system protein FliR	N	COG1684	566666	567421	+	-79:GACTC,-18:GATTC	2
ATU_RS08175	ATU_RS08175	Atu8161	NC_003062.2	-1.24426	-0.315292	0.062382	DUF1127 domain-containing protein	S	COG5457	1653758	1653901	+	No match
ATU_RS10190	ftsA	Atu2087	NC_003062.2	-1.24414	-0.315154	0.0287621	cell division protein FtsA	D	COG0849	2048963	2050294	-	No match
ATU_RS12500	thiS	Atu2567	NC_003062.2	-1.24392	-0.314889	0.363162	sulfur carrier protein ThiS	H	COG2104	2538737	2538934	-	No match
ATU_RS00915	ATU_RS00915	Atu0192	NC_003062.2	-1.24364	-0.314574	0.0530877	FAD-binding oxidoreductase	NA	NA	195499	196747	+	No match
ATU_RS16190	ATU_RS16190	Atu3495	NC_003063.2	-1.24362	-0.31455	0.0731338	EAL domain-containing protein	T	COG5001	545969	547903	-	No match
ATU_RS19525	clpB	Atu4177	NC_003063.2	-1.2434	-0.314285	0.251523	ATP-dependent chaperone ClpB	O	COG0542	1298943	1301567	+	No match
ATU_RS22820	ATU_RS22820	Atu4859	NC_003063.2	-1.24329	-0.314169	0.133113	hypothetical protein	S	COG5397	2043675	2044748	-	No match
ATU_RS13385	ATU_RS13385	Atu2750	NC_003062.2	-1.24306	-0.313892	0.0654902	DNA polymerase III subunit delta	L	COG1466	2749286	2750323	+	No match
ATU_RS24380	ATU_RS24380	Atu5089	NC_003064.2	-1.243	-0.313829	0.133819	hypothetical protein	NA	NA	92157	93263	+	No match
ATU_RS16210	ATU_RS16210	Atu3501	NC_003063.2	-1.24294	-0.31376	0.0439607	sulfate/molybdate ABC transporter ATP-binding protein	P	COG1118	551809	552834	-	3:GAATC	1
ATU_RS05310	ATU_RS05310	Atu1072	NC_003062.2	-1.24289	-0.313699	0.226168	endonuclease domain-containing protein	L	COG2852	1063863	1064231	-	No match
ATU_RS16640	ATU_RS16640	Atu3587	NC_003063.2	-1.24252	-0.31327	0.0784316	XRE family transcriptional regulator	K;R	COG1396;COG3800	642973	644391	+	No match
ATU_RS04990	ATU_RS04990	Atu1005	NC_003062.2	-1.24242	-0.313155	0.266803	type II toxin-antitoxin system VapB family antitoxin	K	COG5450	1001596	1001826	-	No match
ATU_RS18475	ATU_RS18475	Atu3962	NC_003063.2	-1.24209	-0.312775	0.123135	SMP-30/gluconolactonase/LRE family protein	G	COG3386	1066585	1067502	-	No match
ATU_RS24875	ATU_RS24875	Atu5201	NC_003064.2	-1.24177	-0.312395	0.151126	pirin family protein	R	COG1741	198330	199184	+	No match
ATU_RS15645	ATU_RS15645	Atu3382	NC_003063.2	-1.24157	-0.312161	0.443553	HlyD family type I secretion periplasmic adaptor subunit	V	COG1566	423621	424934	-	No match
ATU_RS24340	ATU_RS24340	Atu5080	NC_003064.2	-1.24156	-0.312156	0.370669	sugar ABC transporter permease	G	COG1175	80926	81861	+	No match
ATU_RS02585	ATU_RS02585	Atu0525	NC_003062.2	-1.24148	-0.312064	0.0522091	helix-turn-helix transcriptional regulator	K	COG2197	514955	515656	+	No match
ATU_RS12800	ATU_RS12800	Atu2630	NC_003062.2	-1.24114	-0.311666	0.150884	DUF2867 domain-containing protein	NA	NA	2614370	2614864	-	No match
ATU_RS17390	ATU_RS17390	Atu3742	NC_003063.2	-1.2406	-0.311038	0.171917	DUF1465 family protein	S	COG5317	825027	825542	+	No match
ATU_RS19505	ptsP	Atu4173	NC_003063.2	-1.23988	-0.310197	0.0201002	phosphoenolpyruvate--protein phosphotransferase	T	COG3605	1293152	1295419	+	-148:GATTC,-51:GATTC	2
ATU_RS19625	ATU_RS19625	Atu4199	NC_003063.2	-1.23972	-0.31002	0.106854	TetR/AcrR family transcriptional regulator	K	COG1309	1322273	1322845	-	No match
ATU_RS04155	ATU_RS04155	Atu0844	NC_003062.2	-1.23969	-0.309976	0.0460291	L_2CD-transpeptidase	M	COG1376	846354	847262	+	-20:GATTC	1
ATU_RS22915	ATU_RS22915	Atu4878	NC_003063.2	-1.2395	-0.309759	0.222885	nuclear transport factor 2 family protein	R	COG3631	2059926	2060339	+	-95:GAATC	1
ATU_RS21640	rfbD	Atu4616	NC_003063.2	-1.2394	-0.30964	0.0310865	dTDP-4-dehydrorhamnose reductase	M	COG1091	1763170	1764063	-	No match
ATU_RS20425	ATU_RS20425	Atu4360	NC_003063.2	-1.23928	-0.309499	0.172837	sugar ABC transporter permease	G	COG1175	1496605	1497507	-	No match
ATU_RS05190	ATU_RS05190	Atu1047	NC_003062.2	-1.23897	-0.309143	0.483567	ABC transporter ATP-binding protein	P	COG1116	1041336	1042124	+	No match
ATU_RS17915	ATU_RS17915	Atu3847	NC_003063.2	-1.23883	-0.308976	0.471136	hypothetical protein	NA	NA	940426	940947	-	No match
ATU_RS10645	ATU_RS10645	Atu8025	NC_003062.2	-1.23876	-0.308902	0.0468921	hypothetical protein	S	COG4877	2154370	2154558	+	No match
ATU_RS19370	ATU_RS19370	Atu4143	NC_003063.2	-1.23856	-0.308664	0.350489	hypothetical protein	NA	NA	1261025	1261246	-	No match
ATU_RS13450	ATU_RS13450	Atu2764	NC_003062.2	-1.23847	-0.308554	0.0597489	L_2CD-transpeptidase	M	COG3786	2765080	2765583	+	-180:GATTC	1
ATU_RS24485	ATU_RS24485	Atu5112	NC_003064.2	-1.23807	-0.30809	0.220164	type II toxin-antitoxin system HipA family toxin	T	COG3550	121018	122340	+	No match
ATU_RS13215	ATU_RS13215	Atu2714	NC_003062.2	-1.23776	-0.30773	0.0640361	thiamine ABC transporter substrate binding subunit	H	COG4143	2699179	2700192	-	No match
ATU_RS01980	ATU_RS01980	Atu8119	NC_003062.2	-1.23764	-0.307587	0.156489	PRC-barrel domain-containing protein	NA	NA	409716	410108	+	No match
ATU_RS07045	pdhA	Atu1429	NC_003062.2	-1.23761	-0.307553	0.0535921	pyruvate dehydrogenase (acetyl-transferring) E1 component subunit alpha	C	COG1071	1423649	1424692	+	No match
ATU_RS05175	ATU_RS05175	Atu1044	NC_003062.2	-1.23745	-0.30737	0.0400884	DUF2339 domain-containing protein	S	COG5373	1035287	1038058	-	4:GACTC	1
ATU_RS03485	ATU_RS03485	Atu0707	NC_003062.2	-1.23707	-0.306922	0.0875171	autoinducer binding domain-containing protein	K	COG2197	707086	707826	+	-90:GAATC	1
ATU_RS23090	rocF	Atu6018	NC_003065.3	-1.23702	-0.306864	0.351114	arginase	NA	NA	27251	28225	-	No match
ATU_RS22645	ATU_RS22645	Atu4822	NC_003063.2	-1.237	-0.306847	0.443398	acyl-CoA synthetase	I	COG0318	2001585	2003225	-	No match
ATU_RS20225	ATU_RS20225	Atu4319	NC_003063.2	-1.23697	-0.306812	0.127402	helix-turn-helix domain-containing protein	G;K	COG0662;COG2207	1447208	1448092	+	-174:GACTC	1
ATU_RS22670	ATU_RS22670	Atu4827	NC_003063.2	-1.23677	-0.306574	0.0668336	TRAP transporter large permease subunit	G;G	COG1593;COG3090	2007212	2009089	-	No match
ATU_RS16750	ATU_RS16750	Atu3609	NC_003063.2	-1.2367	-0.30649	0.0700966	1-acyl-sn-glycerol-3-phosphate acyltransferase	I	COG0204	664081	664878	+	No match
ATU_RS23415	ATU_RS23415	Atu6083	NC_003065.3	-1.23667	-0.306459	0.038984	S8 family peptidase	NA	NA	98863	101373	+	No match
ATU_RS24640	ATU_RS24640	Atu5148	NC_003064.2	-1.23651	-0.306275	0.129104	OsmC family protein	V	COG1764	152495	152899	-	162:GAGTC	1
ATU_RS01595	rpoN	Atu0332	NC_003062.2	-1.23629	-0.306011	0.0844587	RNA polymerase factor sigma-54	K	COG1508	325172	326716	-	133:GAATC	1
ATU_RS06380	ATU_RS06380	Atu1296	NC_003062.2	-1.23542	-0.304996	0.0427386	response regulator	T	COG0784	1286407	1286778	+	-66:GAATC	1
ATU_RS22635	ATU_RS22635	Atu4820	NC_003063.2	-1.23532	-0.304888	0.0809308	DUF296 domain-containing protein	NA	NA	1999884	2000777	-	No match
ATU_RS02480	ATU_RS02480	Atu0504	NC_003062.2	-1.23516	-0.304693	0.356431	hypothetical protein	NA	NA	495598	496029	+	No match
ATU_RS14080	ATU_RS14080	Atu3059	NC_003063.2	-1.23495	-0.30445	0.121662	Na+/H+ antiporter	P	COG0025	58822	60405	+	No match
ATU_RS08665	ATU_RS08665	Atu1769	NC_003062.2	-1.23478	-0.304258	0.0514419	P-II family nitrogen regulator	T	COG0347	1753834	1754172	+	No match
ATU_RS22000	ATU_RS22000	Atu4691	NC_003063.2	-1.2334	-0.302644	0.161403	2-hydroxyacid dehydrogenase	C	COG1052	1848847	1849782	+	No match
ATU_RS19255	ATU_RS19255	Atu4120	NC_003063.2	-1.23339	-0.302633	0.25059	mandelate racemase/muconate lactonizing enzyme family protein	M	COG4948	1238259	1239377	+	No match
ATU_RS11475	ATU_RS11475	Atu2351	NC_003062.2	-1.23327	-0.302483	0.243707	hypothetical protein	NA	NA	2328053	2328529	+	-60:GACTC	1
ATU_RS13880	ATU_RS13880	Atu3019	NC_003063.2	-1.2331	-0.30229	0.234904	hypothetical protein	NA	NA	11703	12266	-	2:GAGTC	1
ATU_RS11820	ATU_RS11820	Atu2425	NC_003062.2	-1.23277	-0.301907	0.0281284	ABC transporter ATP-binding protein	E	COG0411	2396994	2397884	-	No match
ATU_RS24400	ATU_RS24400	Atu5093	NC_003064.2	-1.23179	-0.300755	0.351157	IS3 family transposase	NA	NA	97491	97823	-	No match
ATU_RS24470	ATU_RS24470	Atu5109	NC_003064.2	-1.23156	-0.300489	0.529165	conjugal transfer protein TraD	NA	NA	115454	115687	-	No match
ATU_RS19900	ATU_RS19900	Atu4255	NC_003063.2	-1.23144	-0.300344	0.144585	GNAT family N-acetyltransferase	J	COG1670	1380352	1380876	+	No match
ATU_RS24605	ATU_RS24605	Atu5139	NC_003064.2	-1.23089	-0.299707	0.491235	N-acyl homoserine lactonase family protein	R	COG0491	145916	146707	+	No match
ATU_RS10605	ATU_RS10605	Atu2171	NC_003062.2	-1.23087	-0.299683	0.172355	alpha/beta hydrolase	H	COG0596	2142229	2143392	+	-80:GAGTC	1
ATU_RS26250	ATU_RS26250	Atu5496	NC_003064.2	-1.23052	-0.299267	0.105317	TetR/AcrR family transcriptional regulator	K	COG1309	486325	486909	-	No match
ATU_RS02265	ATU_RS02265	Atu8128	NC_003062.2	-1.23051	-0.299252	0.147466	phage tail protein	X	COG3499	454649	455113	+	-140:GAATC	1
ATU_RS21565	ATU_RS21565	Atu4598	NC_003063.2	-1.23032	-0.299028	0.287995	ABC transporter ATP-binding protein	P	COG1116	1743946	1744755	+	No match
ATU_RS03545	ATU_RS03545	Atu0719	NC_003062.2	-1.22979	-0.298417	0.0776328	CatB-related O-acetyltransferase	R	COG0110	719044	719679	+	No match
ATU_RS19725	ATU_RS19725	Atu4220	NC_003063.2	-1.22967	-0.298269	0.137549	SDR family oxidoreductase	R	COG0300	1344256	1345086	+	No match
ATU_RS15250	ATU_RS15250	Atu3300	NC_003063.2	-1.22945	-0.298011	0.143177	aspartate aminotransferase family protein	H	COG0161	327135	328487	-	No match
ATU_RS04555	ATU_RS04555	Atu0923	NC_003062.2	-1.22932	-0.297857	0.0756366	DUF2336 domain-containing protein	S	COG5330	911938	912882	-	143:GAATC	1
ATU_RS17035	ATU_RS17035	Atu3672	NC_003063.2	-1.22915	-0.297661	0.0699403	type I polyketide synthase	I;Q	COG0236;COG3321	722591	727153	-	No match
ATU_RS02235	ATU_RS02235	Atu0454	NC_003062.2	-1.22904	-0.297529	0.380392	phage baseplate assembly protein V	NA	NA	448758	449309	+	No match
ATU_RS20915	ATU_RS20915	Atu4460	NC_003063.2	-1.22887	-0.297328	0.259901	ribbon-helix-helix protein_2C CopG family	K	COG3905	1604934	1605170	+	No match
ATU_RS01500	ATU_RS01500	Atu0313	NC_003062.2	-1.22871	-0.297139	0.044346	LysE family translocator	E	COG1280	306202	306819	-	No match
ATU_RS17545	ATU_RS17545	Atu3773	NC_003063.2	-1.22818	-0.296521	0.0806157	NfeD family protein	O	COG1585	856893	857357	+	No match
ATU_RS04315	ATU_RS04315	Atu0876	NC_003062.2	-1.22812	-0.296451	0.0788768	superoxide dismutase	P	COG0605	872849	873451	+	No match
ATU_RS00625	ATU_RS00625	Atu0130	NC_003062.2	-1.228	-0.296309	0.0705068	cytidine deaminase	F	COG0295	134652	135056	+	No match
ATU_RS26520	ATU_RS26520	Atu0943	NC_003062.2	-1.22795	-0.296256	0.459897	hypothetical protein	NA	NA	931494	931667	-	No match
ATU_RS11215	ATU_RS11215	Atu2298	NC_003062.2	-1.22775	-0.296012	0.0748117	hypothetical protein	NA	NA	2273418	2274029	-	No match
ATU_RS23570	ATU_RS23570	Atu6117	NC_003065.3	-1.22752	-0.295741	0.13958	NUDIX domain-containing protein	V	COG0494	137671	138156	+	No match
ATU_RS01505	dut	Atu0314	NC_003062.2	-1.22745	-0.295669	0.0903343	dUTP diphosphatase	V	COG0756	306897	307367	-	No match
ATU_RS10155	ATU_RS10155	Atu2080	NC_003062.2	-1.22735	-0.295547	0.0569348	GNAT family N-acetyltransferase	J	COG1670	2039307	2039840	+	No match
ATU_RS01020	pncB	Atu0213	NC_003062.2	-1.22685	-0.294955	0.0646765	nicotinate phosphoribosyltransferase	H	COG1488	217114	218418	+	No match
ATU_RS16725	hpt	Atu3604	NC_003063.2	-1.22585	-0.293787	0.142614	hypoxanthine phosphoribosyltransferase	F	COG0634	659976	660518	-	No match
ATU_RS02350	ATU_RS02350	Atu0478	NC_003062.2	-1.22552	-0.293392	0.230922	glycosyltransferase	N	COG1215	465635	467572	-	No match
ATU_RS23085	ATU_RS23085	Atu6017	NC_003065.3	-1.22545	-0.293311	0.0906359	NAD/NADP octopine/nopaline dehydrogenase family protein	H	COG1893	26092	27174	-	No match
ATU_RS22660	ATU_RS22660	Atu4825	NC_003063.2	-1.22535	-0.293197	0.243329	SDR family oxidoreductase	I	COG1028	2005256	2006059	-	No match
ATU_RS11395	ATU_RS11395	Atu2334	NC_003062.2	-1.22522	-0.293041	0.0524123	EamA family transporter	G	COG0697	2312213	2313121	-	No match
ATU_RS22545	ATU_RS22545	Atu4802	NC_003063.2	-1.22521	-0.293025	0.196512	glutamate-1-semialdehyde 2_2C1-aminomutase	H	COG0001	1977947	1979350	-	No match
ATU_RS16570	ATU_RS16570	Atu3573	NC_003063.2	-1.22504	-0.292828	0.239703	hypothetical protein	NA	NA	627198	627431	+	No match
ATU_RS20585	ATU_RS20585	Atu4392	NC_003063.2	-1.22485	-0.292604	0.196603	denitrification regulatory protein	S	COG4094	1529019	1529696	+	No match
ATU_RS23185	trbJ	Atu6037	NC_003065.3	-1.2248	-0.292542	0.182968	P-type conjugative transfer protein TrbJ	X	COG5314	46329	47132	-	No match
ATU_RS26540	ATU_RS26540	NA	NC_003062.2	-1.2246	-0.292309	0.0784316	hypothetical protein	NA	NA	1433729	1433905	-	No match
ATU_RS20310	tssF	Atu4337	NC_003063.2	-1.22445	-0.292131	0.0569111	type VI secretion system baseplate subunit TssF	U	COG3519	1469288	1471069	-	45:GATTC	1
ATU_RS02510	ATU_RS02510	Atu0510	NC_003062.2	-1.22435	-0.292022	0.0570149	monovalent cation/H+ antiporter subunit D	C	COG0651	498246	499892	-	4:GATTC	1
ATU_RS26580	ATU_RS26580	NA	NC_003063.2	-1.22413	-0.291758	0.22357	hypothetical protein	NA	NA	822855	823010	-	No match
ATU_RS22520	ATU_RS22520	Atu4797	NC_003063.2	-1.22403	-0.291644	0.312327	glucose-1-phosphate cytidylyltransferase	J	COG1208	1972464	1973276	-	No match
ATU_RS24685	ATU_RS24685	Atu5160	NC_003064.2	-1.2237	-0.291255	0.237217	transcriptional regulator	NA	NA	159510	159872	-	43:GAGTC	1
ATU_RS13930	ATU_RS13930	Atu3028	NC_003063.2	-1.22311	-0.290556	0.36172	sugar phosphate isomerase/epimerase	G	COG1082	23317	24114	+	No match
ATU_RS12875	sdhC	Atu2645	NC_003062.2	-1.22305	-0.290486	0.0464278	succinate dehydrogenase_2C cytochrome b556 subunit	C	COG2009	2630977	2631369	-	139:GATTC	1
ATU_RS17155	ATU_RS17155	Atu3697	NC_003063.2	-1.22294	-0.290351	0.0438438	LON peptidase substrate-binding domain-containing protein	S	COG2802	777010	777681	-	136:GACTC	1
ATU_RS13220	ATU_RS13220	Atu2715	NC_003062.2	-1.22293	-0.290345	0.140622	VOC family protein	R	COG3607	2700386	2700778	-	No match
ATU_RS11350	ATU_RS11350	Atu2325	NC_003062.2	-1.22216	-0.289434	0.141222	DUF86 domain-containing protein	V	COG2361	2301360	2301722	-	No match
ATU_RS22650	ATU_RS22650	Atu4823	NC_003063.2	-1.22157	-0.288735	0.442914	acetyl-CoA acetyltransferase	I	COG0183	2003222	2004391	-	No match
ATU_RS22855	ATU_RS22855	Atu4865	NC_003063.2	-1.22138	-0.288516	0.395628	SDR family oxidoreductase	I	COG1028	2050038	2050919	-	130:GACTC,152:GATTC	2
ATU_RS16950	ATU_RS16950	Atu3654	NC_003063.2	-1.2212	-0.288294	0.182582	hypothetical protein	NA	NA	704727	705362	-	30:GATTC	1
ATU_RS10820	ATU_RS10820	Atu2218	NC_003062.2	-1.22075	-0.287764	0.0657107	ribose-phosphate pyrophosphokinase	F	COG0462	2186332	2187264	+	-166:GAGTC	1
ATU_RS07145	hfq	Atu1450	NC_003062.2	-1.22066	-0.287663	0.1513	RNA chaperone Hfq	T	COG1923	1446124	1446366	+	-177:GAATC,-71:GACTC	2
ATU_RS14660	ATU_RS14660	Atu3177	NC_003063.2	-1.22064	-0.287634	0.0870167	ribonuclease HI	L	COG0328	187365	187838	-	57:GATTC	1
ATU_RS14230	ATU_RS14230	Atu3089	NC_003063.2	-1.22034	-0.287281	0.332235	ABC transporter ATP-binding protein	E	COG3842	94885	95970	-	No match
ATU_RS10815	ATU_RS10815	Atu2217	NC_003062.2	-1.22029	-0.287219	0.04156	hypothetical protein	NA	NA	2185367	2186110	+	-195:GATTC,-189:GATTC	2
ATU_RS16575	ATU_RS16575	Atu3574	NC_003063.2	-1.22027	-0.287197	0.188214	sugar ABC transporter ATP-binding protein	G	COG1129	627634	628416	-	No match
ATU_RS21775	ATU_RS21775	Atu4644	NC_003063.2	-1.22	-0.286875	0.116786	helix-turn-helix transcriptional regulator	K	COG2207	1796867	1797736	-	No match
ATU_RS24770	ATU_RS24770	Atu5177	NC_003064.2	-1.21967	-0.286489	0.125353	efflux RND transporter periplasmic adaptor subunit	V	COG0845	173825	175018	+	No match
ATU_RS07415	ATU_RS07415	Atu1503	NC_003062.2	-1.21952	-0.286311	0.0667877	hypothetical protein	NA	NA	1492519	1492746	-	186:GACTC	1
ATU_RS06720	ATU_RS06720	Atu1362	NC_003062.2	-1.21914	-0.285866	0.0343291	PAS domain-containing hybrid sensor histidine kinase/response regulator	T;T;T	COG0642;COG0784;COG2202	1355121	1357706	+	-58:GATTC	1
ATU_RS08570	hisI	Atu1750	NC_003062.2	-1.21886	-0.285531	0.0920084	phosphoribosyl-AMP cyclohydrolase	E	COG0139	1737056	1737508	+	No match
ATU_RS12670	ATU_RS12670	Atu2602	NC_003062.2	-1.2171	-0.283451	0.0731338	carbohydrate ABC transporter permease	G	COG0395	2581533	2582390	-	No match
ATU_RS08170	ATU_RS08170	NA	NC_003062.2	-1.21624	-0.282423	0.0706722	DUF1127 domain-containing protein	S	COG5457	1653160	1653306	+	-188:GAATC	1
ATU_RS08300	moaA	Atu1695	NC_003062.2	-1.21603	-0.282182	0.216726	GTP 3'_2C8-cyclase MoaA	H	COG2896	1680160	1681209	+	No match
ATU_RS00035	fxsA	Atu0007	NC_003062.2	-1.21595	-0.282089	0.133929	membrane protein FxsA	R	COG3030	4493	5029	-	59:GAATC	1
ATU_RS07490	ATU_RS07490	Atu1517	NC_003062.2	-1.21536	-0.281388	0.101167	gamma carbonic anhydrase family protein	R	COG0663	1508043	1508573	+	No match
ATU_RS06955	ATU_RS06955	Atu1409	NC_003062.2	-1.21533	-0.281345	0.153992	ureidoglycolate lyase	F	COG3194	1403654	1404142	+	No match
ATU_RS13830	ATU_RS13830	Atu3007	NC_003063.2	-1.21525	-0.281257	0.328939	hypothetical protein	NA	NA	4831	5079	-	59:GAATC	1
ATU_RS23885	ATU_RS23885	Atu6186	NC_003065.3	-1.21467	-0.28057	0.343263	virA/G regulated protein	NA	NA	204774	205232	+	No match
ATU_RS20810	ATU_RS20810	Atu4438	NC_003063.2	-1.21454	-0.28041	0.0671508	ABC transporter substrate-binding protein	E	COG0747	1581671	1583206	+	No match
ATU_RS22250	ATU_RS22250	Atu4742	NC_003063.2	-1.21379	-0.279514	0.310214	tetratricopeptide repeat protein	M	COG4783	1911467	1911790	-	No match
ATU_RS16865	ATU_RS16865	Atu3632	NC_003063.2	-1.21368	-0.279383	0.0906374	sulfurtransferase TusA family protein	J	COG0425	684335	684571	+	No match
ATU_RS09630	ATU_RS09630	Atu1971	NC_003062.2	-1.21366	-0.279366	0.0862963	hypothetical protein	NA	NA	1940053	1940502	-	5:GACTC	1
ATU_RS16945	ATU_RS16945	Atu3652	NC_003063.2	-1.21279	-0.27833	0.117077	acyl-CoA thioesterase	NA	NA	703047	703889	+	No match
ATU_RS16635	ATU_RS16635	Atu3586	NC_003063.2	-1.21279	-0.278327	0.0355141	acyl-CoA carboxylase subunit beta	I	COG4799	641322	642854	-	No match
ATU_RS09330	ATU_RS09330	NA	NC_003062.2	-1.2116	-0.276913	0.120417	extensin family protein	S	COG3921	1886631	1887959	-	No match
ATU_RS17750	ATU_RS17750	Atu3811	NC_003063.2	-1.21151	-0.276803	0.208029	hydrolase	H	COG1335	907774	908418	+	No match
ATU_RS12930	ATU_RS12930	Atu2657	NC_003062.2	-1.21144	-0.276725	0.0690579	TerB family tellurite resistance protein	P	COG4103	2640510	2640998	+	No match
ATU_RS01325	ATU_RS01325	Atu0276	NC_003062.2	-1.21052	-0.275632	0.0909434	ArsC family reductase	P	COG1393	271981	272328	-	No match
ATU_RS14750	ATU_RS14750	Atu3196	NC_003063.2	-1.21024	-0.275299	0.142036	type III PLP-dependent enzyme	NA	NA	204249	205382	-	22:GACTC,32:GAATC,69:GAATC,90:GAATC	4
ATU_RS22930	ATU_RS22930	Atu4882	NC_003063.2	-1.21021	-0.275257	0.100759	hypothetical protein	NA	NA	2063207	2063341	+	No match
ATU_RS06725	clpS	Atu1363	NC_003062.2	-1.20998	-0.274989	0.216692	ATP-dependent Clp protease adapter ClpS	O	COG2127	1357979	1358332	+	No match
ATU_RS20495	ATU_RS20495	Atu4374	NC_003063.2	-1.20977	-0.274731	0.0620436	sugar phosphate isomerase/epimerase	G	COG1082	1511274	1512323	+	No match
ATU_RS14710	ugpE	Atu3187	NC_003063.2	-1.20973	-0.274681	0.0906735	sn-glycerol-3-phosphate ABC transporter permease UgpE	G	COG0395	196868	197716	+	No match
ATU_RS21000	ATU_RS21000	Atu4478	NC_003063.2	-1.20968	-0.274628	0.552204	HlyD family secretion protein	V	COG1566	1622046	1623263	+	No match
ATU_RS24165	ATU_RS24165	NA	NC_003064.2	-1.20878	-0.27355	0.11565	hypothetical protein	NA	NA	46372	46638	-	No match
ATU_RS05065	ATU_RS05065	Atu1021	NC_003062.2	-1.20877	-0.273541	0.0776088	porin	NA	NA	1013942	1015039	+	No match
ATU_RS18155	ATU_RS18155	Atu3897	NC_003063.2	-1.20856	-0.273285	0.302335	glycerol-3-phosphate dehydrogenase	C	COG0578	992268	993791	-	172:GAATC	1
ATU_RS06120	ATU_RS06120	Atu1239	NC_003062.2	-1.20838	-0.273078	0.0870341	exopolysaccharide transport family protein	D;M	COG0489;COG3206	1228032	1230293	+	-197:GAGTC,-104:GATTC	2
ATU_RS16460	ATU_RS16460	Atu3553	NC_003063.2	-1.20822	-0.272881	0.172979	hypothetical protein	NA	NA	603686	605014	+	No match
ATU_RS01975	ATU_RS01975	Atu0410	NC_003062.2	-1.20778	-0.272355	0.0797127	helix-turn-helix transcriptional regulator	K	COG2207	408705	409586	+	No match
ATU_RS06940	ATU_RS06940	Atu1406	NC_003062.2	-1.20767	-0.272228	0.325474	mandelate racemase/muconate lactonizing enzyme family protein	M	COG4948	1400578	1401780	+	No match
ATU_RS22500	ATU_RS22500	Atu4793	NC_003063.2	-1.20736	-0.271861	0.150884	polysaccharide biosynthesis/export family protein	M	COG1596	1967537	1968796	-	No match
ATU_RS26505	ATU_RS26505	NA	NC_003062.2	-1.20735	-0.271848	0.154269	hypothetical protein	NA	NA	272562	272729	+	No match
ATU_RS23270	ATU_RS23270	Atu6054	NC_003065.3	-1.20694	-0.271351	0.170712	hypothetical protein	NA	NA	65715	66107	-	No match
ATU_RS07855	ATU_RS07855	Atu1600	NC_003062.2	-1.20689	-0.271299	0.116008	acyl carrier protein	I	COG0236	1581576	1581860	-	No match
ATU_RS18300	ATU_RS18300	Atu3927	NC_003063.2	-1.20655	-0.270883	0.0875566	D-TA family PLP-dependent enzyme	E	COG3616	1029193	1030281	+	No match
ATU_RS00925	ATU_RS00925	Atu0194	NC_003062.2	-1.20591	-0.270125	0.0395693	FAD-binding oxidoreductase	E	COG0665	198283	199584	+	No match
ATU_RS09710	ATU_RS09710	Atu1988	NC_003062.2	-1.20588	-0.270088	0.107238	response regulator	T;T	COG2204;COG3920	1952838	1953830	-	No match
ATU_RS17165	ATU_RS17165	Atu3699	NC_003063.2	-1.20586	-0.270062	0.129354	prolyl-tRNA synthetase associated domain-containing protein	R	COG3760	778772	779281	-	22:GATTC	1
ATU_RS20950	ATU_RS20950	Atu4468	NC_003063.2	-1.20575	-0.269928	0.476959	metal ABC transporter permease	P	COG1108	1609891	1610697	-	No match
ATU_RS07620	ATU_RS07620	Atu1544	NC_003062.2	-1.20559	-0.269736	0.116137	DUF599 domain-containing protein	S	COG3821	1534244	1534936	+	-31:GATTC	1
ATU_RS21325	ATU_RS21325	Atu4547	NC_003063.2	-1.20557	-0.269711	0.332792	3-oxoacid CoA-transferase subunit A	I	COG1788	1692615	1693322	+	No match
ATU_RS07695	ATU_RS07695	Atu1561	NC_003062.2	-1.20489	-0.268904	0.114104	Mth938-like domain-containing protein	S	COG3737	1547977	1548369	-	No match
ATU_RS02605	ATU_RS02605	Atu0529	NC_003062.2	-1.20464	-0.268597	0.120206	pyridoxal phosphate-dependent aminotransferase	E	COG0436	522122	523288	+	No match
ATU_RS22880	ATU_RS22880	Atu4870	NC_003063.2	-1.2046	-0.268551	0.317692	zinc-binding alcohol dehydrogenase family protein	C	COG0604	2053716	2054675	-	No match
ATU_RS11190	ATU_RS11190	Atu2293	NC_003062.2	-1.20459	-0.268538	0.344305	hypothetical protein	NA	NA	2267872	2268423	-	No match
ATU_RS08200	ATU_RS08200	Atu1672	NC_003062.2	-1.20451	-0.268446	0.20199	AMP-binding protein	I	COG0318	1658392	1659924	+	-137:GATTC	1
ATU_RS00535	ATU_RS00535	Atu0111	NC_003062.2	-1.20451	-0.268441	0.255699	DUF1868 domain-containing protein	S	COG5255	116299	117018	+	No match
ATU_RS11830	ATU_RS11830	Atu2427	NC_003062.2	-1.2045	-0.268436	0.0706722	branched-chain amino acid ABC transporter permease	E	COG0559	2399286	2400188	-	No match
ATU_RS16095	ATU_RS16095	Atu3476	NC_003063.2	-1.20443	-0.268353	0.0831138	Lrp/AsnC family transcriptional regulator	K	COG1522	523971	524444	+	No match
ATU_RS09195	ATU_RS09195	Atu1881	NC_003062.2	-1.20443	-0.268347	0.137549	ABC transporter permease	E	COG4160	1861713	1862543	+	No match
ATU_RS15980	ATU_RS15980	Atu3453	NC_003063.2	-1.20408	-0.267934	0.141346	mandelate racemase family protein	M	COG4948	500975	502123	+	No match
ATU_RS15700	ATU_RS15700	Atu3393	NC_003063.2	-1.20382	-0.267622	0.129752	pseudoazurin	C	COG3794	437676	438116	-	No match
ATU_RS19520	ATU_RS19520	Atu4176	NC_003063.2	-1.20303	-0.266674	0.228286	DUF4167 domain-containing protein	NA	NA	1297793	1298578	+	-197:GAATC	1
ATU_RS17960	ATU_RS17960	Atu3859	NC_003063.2	-1.20299	-0.266624	0.355077	tRNA-Ser	NA	NA	948179	948268	-	121:GAGTC	1
ATU_RS23815	ATU_RS23815	Atu6172	NC_003065.3	-1.20259	-0.266141	0.222841	type IV secretion system protein	U	COG3704	188454	189341	+	No match
ATU_RS02430	ATU_RS02430	Atu0493	NC_003062.2	-1.20257	-0.26612	0.26109	Rrf2 family transcriptional regulator	K	COG1959	479337	479840	-	No match
ATU_RS05045	ATU_RS05045	Atu8146	NC_003062.2	-1.20184	-0.265242	0.422125	hypothetical protein	NA	NA	1010508	1010849	-	No match
ATU_RS10235	ATU_RS10235	Atu2096	NC_003062.2	-1.20142	-0.264736	0.10863	UDP-N-acetylmuramoyl-L-alanine--D-glutamate ligase	M	COG0771	2059742	2061151	-	No match
ATU_RS02105	ATU_RS02105	Atu0438	NC_003062.2	-1.20124	-0.264519	0.0961031	tyrosine-type recombinase/integrase	NA	NA	433831	434859	-	No match
ATU_RS26330	ATU_RS26330	Atu5512	NC_003064.2	-1.20104	-0.26428	0.461951	hypothetical protein	NA	NA	505590	505814	-	18:GAGTC	1
ATU_RS00020	ATU_RS00020	Atu0004	NC_003062.2	-1.20091	-0.264134	0.132142	dephospho-CoA kinase	H	COG0237	2508	3089	+	-60:GATTC	1
ATU_RS22550	ATU_RS22550	Atu4803	NC_003063.2	-1.20045	-0.263577	0.157643	response regulator transcription factor	K	COG2197	1979566	1980294	-	80:GAGTC,177:GATTC	2
ATU_RS17260	ybgC	Atu3718	NC_003063.2	-1.20023	-0.263316	0.0794854	tol-pal system-associated acyl-CoA thioesterase	I	COG0824	800354	800794	-	No match
Atumisc_RNA_3-pAt	repE-pAt-3	NA	NC_003064.2	-1.19991	-0.262925	0.269209	S-element replication regulator ncRNA putative	NA	NA	2398	2478	-	42:GAATC,57:GAATC,70:GAGTC,98:GAATC	4
ATU_RS04985	ATU_RS04985	Atu1004	NC_003062.2	-1.19946	-0.262391	0.12834	PIN domain nuclease	V	COG1487	1001210	1001599	-	No match
ATU_RS20470	ATU_RS20470	Atu4369	NC_003063.2	-1.19933	-0.262223	0.469599	substrate-binding domain-containing protein	G	COG1879	1505684	1506706	+	-80:GACTC	1
ATU_RS07365	ATU_RS07365	Atu1494	NC_003062.2	-1.19859	-0.261338	0.107085	MBL fold metallo-hydrolase	P	COG1235	1483588	1484412	-	No match
ATU_RS08655	ATU_RS08655	Atu1767	NC_003062.2	-1.1984	-0.261108	0.128467	GlxA family transcriptional regulator	K	COG4977	1750875	1751915	+	-99:GATTC	1
ATU_RS00905	ATU_RS00905	Atu0189	NC_003062.2	-1.19828	-0.260962	0.144906	ABC transporter permease	Q	COG4239	192608	193753	+	No match
ATU_RS03665	ATU_RS03665	Atu0744	NC_003062.2	-1.19751	-0.260034	0.247842	nuclear transport factor 2 family protein	NA	NA	742332	742694	+	No match
ATU_RS23680	ATU_RS23680	Atu6139	NC_003065.3	-1.19718	-0.259642	0.156727	ABC transporter substrate-binding protein	E	COG0747	158298	159863	+	-129:GACTC	1
ATU_RS20540	ATU_RS20540	Atu4383	NC_003063.2	-1.19711	-0.259555	0.357633	NnrS family protein	T	COG3213	1520670	1521902	+	No match
ATU_RS23330	ATU_RS23330	Atu6066	NC_003065.3	-1.19705	-0.259484	0.158083	acyl-CoA/acyl-ACP dehydrogenase	I	COG1960	78290	79495	-	22:GAGTC	1
ATU_RS23150	ATU_RS23150	Atu6030	NC_003065.3	-1.19704	-0.259477	0.460952	hypothetical protein	NA	NA	41214	41573	-	No match
ATU_RS18330	hutH	Atu3933	NC_003063.2	-1.19682	-0.259201	0.453754	histidine ammonia-lyase	E	COG2986	1036224	1037768	-	No match
ATU_RS12150	ATU_RS12150	Atu2493	NC_003062.2	-1.19653	-0.258856	0.136786	Re/Si-specific NAD(P)(+) transhydrogenase subunit alpha	C	COG3288	2462596	2464170	+	No match
ATU_RS07740	cysE	Atu1571	NC_003062.2	-1.19651	-0.258828	0.227661	serine O-acetyltransferase	E	COG1045	1557381	1558205	-	63:GATTC	1
ATU_RS06250	ATU_RS06250	Atu1268	NC_003062.2	-1.19647	-0.258784	0.0948081	NADH-quinone oxidoreductase subunit A	C	COG0838	1256220	1256585	+	-51:GACTC	1
ATU_RS16915	tssI	Atu3642	NC_003063.2	-1.19645	-0.258759	0.0633407	type VI secretion system tip protein VgrG	U	COG3501	694941	697205	-	85:GATTC	1
ATU_RS09595	secE	Atu1962	NC_003062.2	-1.19597	-0.258183	0.143358	preprotein translocase subunit SecE	U	COG0690	1934760	1934960	-	84:GATTC	1
ATU_RS12285	mprF	Atu2521	NC_003062.2	-1.19576	-0.257928	0.0564596	bifunctional lysylphosphatidylglycerol flippase/synthetase MprF	M;I	COG0392;COG2898	2490048	2492648	+	No match
ATU_RS24295	ATU_RS24295	Atu5071	NC_003064.2	-1.1956	-0.257732	0.0901493	peptide ABC transporter substrate-binding protein	E	COG0747	70032	71549	-	No match
ATU_RS00345	ATU_RS00345	Atu0072	NC_003062.2	-1.19541	-0.257509	0.0934001	alpha/beta hydrolase	R	COG4782	74781	75893	-	No match
ATU_RS22830	ATU_RS22830	NA	NC_003063.2	-1.19529	-0.257356	0.331165	hypothetical protein	NA	NA	2046268	2046462	+	-17:GAGTC	1
ATU_RS10185	ftsZAt / ftsZ2	Atu2086	NC_003062.2	-1.19482	-0.256796	0.205051	cell division protein FtsZ	D	COG0206	2047119	2048870	-	43:GATTC	1
ATU_RS18690	ATU_RS18690	Atu4004	NC_003063.2	-1.19478	-0.256747	0.0920084	LysR family transcriptional regulator	K	COG0583	1117648	1118490	+	No match
ATU_RS09930	ATU_RS09930	Atu2033	NC_003062.2	-1.19466	-0.256598	0.08565	SRPBCC family protein	I	COG3832	1992395	1992928	-	No match
ATU_RS22410	ATU_RS22410	Atu4774	NC_003063.2	-1.19445	-0.256348	0.161831	response regulator transcription factor	K	COG4566	1942408	1943064	-	No match
ATU_RS19930	ATU_RS19930	Atu4261	NC_003063.2	-1.19438	-0.256264	0.309809	ABC transporter ATP-binding protein	P	COG1116	1387390	1388157	-	No match
ATU_RS19510	prfA	Atu4174	NC_003063.2	-1.19425	-0.256103	0.043274	peptide chain release factor 1	J	COG0216	1295449	1296531	+	No match
ATU_RS09105	ATU_RS09105	Atu1861	NC_003062.2	-1.19417	-0.256006	0.689294	TerC family protein	P	COG0861	1840759	1841742	+	No match
ATU_RS09980	ATU_RS09980	Atu2044	NC_003062.2	-1.19413	-0.255957	0.203871	protease modulator HflC	O	COG0330	2003144	2004067	-	No match
ATU_RS09990	ATU_RS09990	Atu2046	NC_003062.2	-1.19403	-0.255833	0.206193	dihydrofolate reductase	H	COG0262	2005331	2005858	-	25:GAATC	1
ATU_RS07050	ATU_RS07050	Atu1430	NC_003062.2	-1.19372	-0.25546	0.0455288	pyruvate dehydrogenase complex E1 component subunit beta	C;C	COG0022;COG0508	1424710	1426131	+	No match
ATU_RS04295	ATU_RS04295	Atu0872	NC_003062.2	-1.19363	-0.255356	0.238491	methyl-accepting chemotaxis protein	T	COG0840	868168	870525	+	No match
ATU_RS17030	ATU_RS17030	Atu3671	NC_003063.2	-1.19353	-0.255238	0.151453	LLM class flavin-dependent oxidoreductase	H	COG2141	721484	722551	-	No match
ATU_RS17725	ATU_RS17725	Atu3806	NC_003063.2	-1.19333	-0.254991	0.157329	cystathionine gamma-synthase family protein	E	COG0626	902788	904071	-	188:GAATC	1
ATU_RS13275	pyc	Atu2726	NC_003062.2	-1.19328	-0.254928	0.0522585	pyruvate carboxylase	C	COG1038	2711719	2715180	-	178:GATTC	1
ATU_RS20815	ATU_RS20815	Atu4439	NC_003063.2	-1.19315	-0.254777	0.0671239	ABC transporter permease	E	COG0601	1583401	1584351	+	-84:GATTC	1
ATU_RS18640	ATU_RS18640	Atu3994	NC_003063.2	-1.19254	-0.254034	0.462317	hypothetical protein	NA	NA	1108391	1109311	-	No match
ATU_RS21730	ATU_RS21730	Atu4634	NC_003063.2	-1.19212	-0.253531	0.108471	DUF47 domain-containing protein	P	COG1392	1784330	1784974	-	No match
ATU_RS20020	ATU_RS20020	Atu4278	NC_003063.2	-1.19196	-0.253339	0.276233	pyridoxal phosphate-dependent aminotransferase	E	COG0436	1402734	1403939	+	No match
ATU_RS02220	ATU_RS02220	NA	NC_003062.2	-1.19174	-0.253075	0.5039	DUF2190 family protein	NA	COG5471	447298	447621	+	No match
ATU_RS26445	ATU_RS26445	NA	NC_003064.2	-1.19156	-0.252849	0.305532	3-oxoacyl-ACP reductase	NA	NA	531985	532140	-	No match
ATU_RS11095	ATU_RS11095	Atu2274	NC_003062.2	-1.1911	-0.252295	0.1845	cation transporter	P	COG0053	2245862	2246764	-	No match
ATU_RS14320	ATU_RS14320	Atu3107	NC_003063.2	-1.19086	-0.251998	0.104423	LacI family DNA-binding transcriptional regulator	K	COG1609	115756	116817	+	No match
ATU_RS15685	ATU_RS15685	Atu3390	NC_003063.2	-1.19073	-0.251849	0.110174	ABC transporter substrate-binding protein	P	COG0614	434192	435331	-	No match
ATU_RS21970	ATU_RS21970	Atu4685	NC_003063.2	-1.19071	-0.251825	0.0896763	LacI family DNA-binding transcriptional regulator	K	COG1609	1844086	1845108	-	No match
ATU_RS10445	ATU_RS10445	Atu2139	NC_003062.2	-1.19062	-0.251712	0.138864	aldehyde dehydrogenase family protein	I	COG1012	2104072	2105460	-	14:GATTC	1
ATU_RS04485	ATU_RS04485	Atu0910	NC_003062.2	-1.19027	-0.251284	0.212944	Na+/H+ antiporter subunit B	P	COG2111	901286	901705	+	No match
ATU_RS18715	ATU_RS18715	Atu4009	NC_003063.2	-1.18994	-0.250892	0.266305	IS3-like element ISAtu3 family transposase	X	COG2801	1120835	1122373	-	No match
ATU_RS23265	ATU_RS23265	Atu6053	NC_003065.3	-1.18975	-0.25066	0.393012	hypothetical protein	NA	NA	65282	65686	+	No match
ATU_RS20920	ATU_RS20920	Atu4461	NC_003063.2	-1.18961	-0.250492	0.222549	type II toxin-antitoxin system RelE/ParE family toxin	X	COG3668	1605176	1605463	+	No match
ATU_RS25980	ATU_RS25980	Atu5439	NC_003064.2	-1.18946	-0.250305	0.277495	putative glycolipid-binding domain-containing protein	S	COG3554	432238	432804	-	No match
ATU_RS14755	ATU_RS14755	Atu3197	NC_003063.2	-1.18879	-0.249495	0.0762348	LysR family transcriptional regulator	K	COG0583	205919	206812	+	-174:GACTC	1
ATU_RS10355	ATU_RS10355	Atu2121	NC_003062.2	-1.18879	-0.249494	0.133626	glycoside hydrolase family 25 protein	M	COG3757	2084814	2085593	+	-139:GAATC	1
ATU_RS20965	ATU_RS20965	Atu4471	NC_003063.2	-1.18864	-0.249307	0.388303	metal ABC transporter substrate-binding protein	P	COG0803	1612488	1613378	-	50:GAATC	1
ATU_RS09760	ATU_RS09760	Atu1998	NC_003062.2	-1.18846	-0.24909	0.114058	nuclear transport factor 2 family protein	R	COG4922	1961076	1961552	-	No match
ATU_RS14705	ugpA	Atu3186	NC_003063.2	-1.18804	-0.248581	0.128575	sn-glycerol-3-phosphate ABC transporter permease UgpA	G	COG1175	195977	196858	+	No match
ATU_RS25865	ATU_RS25865	Atu5415	NC_003064.2	-1.18803	-0.248572	0.160602	flavin reductase family protein	C	COG1853	410581	411255	+	No match
ATU_RS23145	ATU_RS23145	Atu6029	NC_003065.3	-1.18778	-0.248273	0.253763	LysR family transcriptional regulator	K	COG0583	40308	41210	+	No match
ATU_RS21805	ugpC	Atu4650	NC_003063.2	-1.1876	-0.248049	0.254619	sn-glycerol-3-phosphate ABC transporter ATP-binding protein UgpC	G	COG3839	1803714	1804754	-	No match
ATU_RS00170	ATU_RS00170	Atu0035	NC_003062.2	-1.18756	-0.247998	0.593629	phosphoenolpyruvate carboxykinase	C	COG1866	37589	39199	+	No match
ATU_RS17975	ATU_RS17975	Atu3862	NC_003063.2	-1.18744	-0.24785	0.129354	hypothetical protein	NA	NA	951538	951771	+	-25:GAGTC	1
ATU_RS14410	ATU_RS14410	Atu3127	NC_003063.2	-1.18733	-0.247716	0.203049	acyltransferase	M	COG1835	133736	134833	-	24:GATTC,104:GATTC	2
ATU_RS14170	ATU_RS14170	Atu3077	NC_003063.2	-1.18713	-0.247478	0.141542	class C beta-lactamase	V	COG1680	82966	84123	-	No match
ATU_RS18945	ATU_RS18945	Atu4055	NC_003063.2	-1.18676	-0.247028	0.184105	family 16 glycosylhydrolase	G	COG2273	1172360	1173151	-	No match
ATU_RS13030	ATU_RS13030	Atu2676	NC_003062.2	-1.18537	-0.245335	0.221607	4a-hydroxytetrahydrobiopterin dehydratase	H	COG2154	2659960	2660265	-	1:GAATC,177:GATTC	2
ATU_RS15200	thiD	Atu3290	NC_003063.2	-1.18507	-0.244975	0.199295	bifunctional hydroxymethylpyrimidine kinase/phosphomethylpyrimidine kinase	H	COG0351	316117	316914	+	No match
ATU_RS20880	ATU_RS20880	Atu4452	NC_003063.2	-1.18505	-0.244946	0.159072	HAD family hydrolase	G	COG0637	1598156	1598875	+	-117:GAATC	1
ATU_RS17065	ATU_RS17065	Atu3679	NC_003063.2	-1.18444	-0.244199	0.256654	siderophore biosynthesis protein	NA	NA	736961	737479	+	No match
ATU_RS11980	ATU_RS11980	Atu2458	NC_003062.2	-1.18416	-0.243867	0.0845669	heme ABC transporter ATP-binding protein	P	COG4559	2428220	2429002	-	No match
ATU_RS20300	ATU_RS20300	Atu4335	NC_003063.2	-1.18385	-0.243481	0.129128	FHA domain-containing protein	T	COG3456	1467064	1468263	-	No match
ATU_RS02505	ATU_RS02505	Atu0509	NC_003062.2	-1.18383	-0.243456	0.100465	Na+/H+ antiporter subunit E	P	COG1863	497761	498249	-	No match
ATU_RS22730	ATU_RS22730	Atu4839	NC_003063.2	-1.18382	-0.243451	0.0920322	SDR family NAD(P)-dependent oxidoreductase	I	COG1028	2019188	2019886	+	No match
ATU_RS18305	ATU_RS18305	Atu3928	NC_003063.2	-1.18372	-0.243322	0.090804	M81 family metallopeptidase	R	COG5476	1030354	1031832	+	-49:GAATC,-12:GAATC	2
ATU_RS00900	ATU_RS00900	Atu0188	NC_003062.2	-1.18358	-0.243155	0.203705	microcin C ABC transporter permease YejB	Q	COG4174	191514	192608	+	-112:GATTC,-93:GAATC	2
ATU_RS05745	ATU_RS05745	Atu1163	NC_003062.2	-1.18358	-0.243152	0.22172	winged helix-turn-helix transcriptional regulator	K	COG1846	1157540	1158049	+	No match
ATU_RS21215	ATU_RS21215	Atu4524	NC_003063.2	-1.1835	-0.243058	0.418335	ABC transporter permease	E	COG0601	1671074	1671997	-	No match
ATU_RS09665	ATU_RS09665	Atu1979	NC_003062.2	-1.18348	-0.243032	0.157897	class I SAM-dependent methyltransferase	I	COG2230	1945698	1946930	+	No match
ATU_RS18230	ATU_RS18230	Atu3912	NC_003063.2	-1.18283	-0.242249	0.315002	5-oxoprolinase/urea amidolyase family protein	E;E	COG1984;COG2049	1011313	1012923	+	No match
ATU_RS10460	ATU_RS10460	Atu2142	NC_003062.2	-1.18272	-0.242107	0.0695841	glutamine synthetase	E	COG0174	2106378	2107742	-	No match
ATU_RS10720	ATU_RS10720	Atu2195	NC_003062.2	-1.18256	-0.241918	0.159312	calcium proton antiporter	P	COG0387	2168453	2169559	+	No match
ATU_RS02075	ATU_RS02075	Atu0432	NC_003062.2	-1.18247	-0.241801	0.0864231	O-succinylhomoserine sulfhydrylase	E	COG0626	428128	429312	-	No match
ATU_RS24170	ATU_RS24170	NA	NC_003064.2	-1.18243	-0.241756	0.236234	hypothetical protein	NA	NA	46641	46889	-	No match
ATU_RS14635	ATU_RS14635	Atu3172	NC_003063.2	-1.1824	-0.241721	0.225496	carbohydrate ABC transporter permease	G	COG0395	182036	182866	-	No match
ATU_RS23555	ATU_RS23555	Atu6114	NC_003065.3	-1.18206	-0.241309	0.188987	hypothetical protein	NA	NA	134896	135138	-	78:GATTC	1
ATU_RS04145	ATU_RS04145	Atu0842	NC_003062.2	-1.18183	-0.241018	0.131908	mannosyltransferase	M	COG3774	842516	843298	-	21:GAATC	1
ATU_RS19875	ATU_RS19875	Atu4250	NC_003063.2	-1.18147	-0.240587	0.180176	carbohydrate ABC transporter permease	G	COG0395	1374344	1375186	-	No match
ATU_RS12815	ATU_RS12815	Atu2633	NC_003062.2	-1.18142	-0.240526	0.196603	LysE family translocator	E	COG1280	2617048	2617695	-	No match
ATU_RS02500	ATU_RS02500	Atu0508	NC_003062.2	-1.18132	-0.240395	0.380536	K+/H+ antiporter subunit F	P	COG2212	497483	497764	-	146:GAATC,182:GAATC	2
ATU_RS10675	ATU_RS10675	Atu2184	NC_003062.2	-1.18099	-0.240001	0.0620736	Lrp/AsnC family transcriptional regulator	K	COG1522	2160439	2160906	-	51:GATTC	1
ATU_RS10960	ATU_RS10960	Atu2246	NC_003062.2	-1.18047	-0.239364	0.257036	hypothetical protein	NA	NA	2219581	2219856	-	57:GAGTC,102:GAATC	2
ATU_RS12895	ATU_RS12895	Atu2649	NC_003062.2	-1.18045	-0.239334	0.0885194	YciI family protein	Q	COG2350	2633146	2633439	-	No match
ATU_RS24315	ATU_RS24315	Atu5075	NC_003064.2	-1.18009	-0.238892	0.109689	FadR family transcriptional regulator	K	COG2186	75239	75943	-	No match
ATU_RS20035	ATU_RS20035	Atu4281	NC_003063.2	-1.17898	-0.237542	0.398083	amino acid ABC transporter permease	E	COG0765	1405920	1406627	+	No match
ATU_RS06525	ATU_RS06525	Atu1323	NC_003062.2	-1.17879	-0.237309	0.202255	DUF1294 domain-containing protein	S	COG3326	1311970	1312302	-	No match
ATU_RS22765	rbsK	Atu4847	NC_003063.2	-1.17875	-0.237264	0.132872	ribokinase	G	COG0524	2027412	2028350	+	No match
ATU_RS10975	ATU_RS10975	Atu2249	NC_003062.2	-1.17825	-0.236651	0.114337	DUF1059 domain-containing protein	S	COG5466	2221397	2221582	+	No match
ATU_RS20955	ATU_RS20955	Atu4469	NC_003063.2	-1.178	-0.236345	0.589479	metal ABC transporter permease	P	COG1108	1610742	1611602	-	No match
ATU_RS13650	cobG	Atu2803	NC_003062.2	-1.17796	-0.23629	0.0721931	precorrin-3B synthase	P	COG0155	2803621	2804976	-	No match
ATU_RS03535	ATU_RS03535	Atu0717	NC_003062.2	-1.17785	-0.236155	0.157608	F0F1 ATP synthase subunit B	C	COG0711	717656	718141	+	No match
ATU_RS17445	ATU_RS17445	Atu3753	NC_003063.2	-1.17766	-0.235923	0.0657107	DUF465 domain-containing protein	S	COG5481	836179	836382	+	No match
ATU_RS07220	ATU_RS07220	NA	NC_003062.2	-1.1776	-0.235844	0.539694	DUF3008 family protein	NA	NA	1462697	1462882	-	No match
ATU_RS00655	ATU_RS00655	Atu0136	NC_003062.2	-1.17676	-0.23482	0.138587	adenosine deaminase	F	COG1816	139319	140296	-	No match
ATU_RS16860	ATU_RS16860	Atu3631	NC_003063.2	-1.17669	-0.234732	0.0921994	transpeptidase	M	COG3034	683040	684338	+	No match
ATU_RS10055	ATU_RS10055	Atu2058	NC_003062.2	-1.17638	-0.234356	0.0752871	glycosyltransferase family 25 protein	M	COG3306	2022324	2023136	+	No match
ATU_RS22340	ATU_RS22340	Atu4760	NC_003063.2	-1.17599	-0.233873	0.0794893	PLP-dependent aminotransferase family protein	K	COG1167	1928862	1930310	-	No match
ATU_RS20315	tssE	Atu4338	NC_003063.2	-1.17593	-0.233796	0.310036	type VI secretion system baseplate subunit TssE	U	COG3518	1471062	1471571	-	No match
ATU_RS01485	gshB	Atu0310	NC_003062.2	-1.17589	-0.233755	0.143866	glutathione synthase	J	COG0189	302305	303264	+	No match
ATU_RS11465	chvE	Atu2348	NC_003062.2	-1.17586	-0.233713	0.301097	sugar ABC transporter substrate-binding protein ChvE	G	COG4213	2325655	2326719	-	158:GAATC	1
ATU_RS22585	ATU_RS22585	Atu4811	NC_003063.2	-1.17536	-0.233106	0.507468	undecaprenyl/decaprenyl-phosphate alpha-N-acetylglucosaminyl 1-phosphate transferase	M	COG0472	1990412	1991557	+	-111:GATTC	1
ATU_RS16940	ATU_RS16940	Atu3651	NC_003063.2	-1.17534	-0.233082	0.199838	dienelactone hydrolase family protein	Q	COG0412	702043	702909	+	No match
ATU_RS13420	ATU_RS13420	Atu2758	NC_003062.2	-1.17523	-0.232939	0.2368	ammonium transporter	P	COG0004	2757631	2758980	+	No match
ATU_RS10680	trxB	Atu2185	NC_003062.2	-1.17522	-0.232936	0.192739	thioredoxin-disulfide reductase	O	COG0492	2161161	2162135	+	No match
ATU_RS09995	ATU_RS09995	Atu2047	NC_003062.2	-1.17513	-0.232821	0.135335	thymidylate synthase	F	COG0207	2005855	2006649	-	14:GATTC	1
ATU_RS17730	ATU_RS17730	Atu3807	NC_003063.2	-1.17502	-0.232685	0.252681	Lrp/AsnC family transcriptional regulator	K	COG1522	904195	904653	+	No match
ATU_RS08010	ATU_RS08010	Atu1631	NC_003062.2	-1.17446	-0.231998	0.153718	response regulator	K	COG3706	1616742	1617575	-	54:GAATC	1
ATU_RS19320	ATU_RS19320	NA	NC_003063.2	-1.17434	-0.231853	0.226894	hypothetical protein	NA	NA	1252983	1253279	+	No match
ATU_RS04490	ATU_RS04490	Atu0911	NC_003062.2	-1.17362	-0.230964	0.594274	Na+/H+ antiporter subunit C	P	COG1006	901705	902082	+	No match
ATU_RS01160	ATU_RS01160	Atu0243	NC_003062.2	-1.17346	-0.230771	0.143334	GNAT family N-acetyltransferase	NA	NA	242804	243409	-	No match
ATU_RS18910	ATU_RS18910	Atu4048	NC_003063.2	-1.17338	-0.230674	0.100067	glyoxylate/hydroxypyruvate reductase A	H	COG0111	1163701	1164645	-	No match
ATU_RS18750	ATU_RS18750	Atu4015	NC_003063.2	-1.17303	-0.230241	0.191705	DUF1612 and helix-turn-helix domain-containing protein	NA	NA	1127343	1128458	-	No match
ATU_RS17245	ATU_RS17245	Atu3715	NC_003063.2	-1.17286	-0.230029	0.185208	hypothetical protein	NA	NA	797692	798846	-	110:GAATC	1
ATU_RS04650	ATU_RS04650	NA	NC_003062.2	-1.17271	-0.229849	0.524825	hypothetical protein	NA	NA	929600	929848	-	No match
ATU_RS17830	ATU_RS17830	Atu3828	NC_003063.2	-1.17249	-0.229576	0.140956	GNAT family N-acetyltransferase	E	COG1247	923782	924360	+	No match
ATU_RS11415	ATU_RS11415	Atu2338	NC_003062.2	-1.17235	-0.229403	0.0819067	circularly permuted type 2 ATP-grasp protein	R	COG2308	2315953	2317362	+	No match
ATU_RS23550	ATU_RS23550	Atu6113	NC_003065.3	-1.17191	-0.228862	0.264743	zeta toxin family protein	R	COG4185	134304	134924	-	129:GAATC	1
ATU_RS15500	ATU_RS15500	Atu3352	NC_003063.2	-1.17157	-0.228442	0.111569	carbohydrate ABC transporter substrate-binding protein	G	COG1653	385597	386829	-	1:GAGTC,76:GAATC	2
ATU_RS26475	ATU_RS26475	Atu5542	NC_003064.2	-1.17088	-0.227591	0.329605	hypothetical protein	NA	NA	537281	537652	-	No match
ATU_RS19250	ATU_RS19250	Atu4118	NC_003063.2	-1.17061	-0.227267	0.200378	GntR family transcriptional regulator	K	COG1802	1237357	1238031	-	No match
ATU_RS09745	ATU_RS09745	Atu1995	NC_003062.2	-1.17019	-0.226737	0.38942	hypothetical protein	NA	NA	1958528	1959121	+	No match
ATU_RS20910	ATU_RS20910	Atu4459	NC_003063.2	-1.17014	-0.226675	0.105358	methylated-DNA--[protein]-cysteine S-methyltransferase	L;K	COG0350;COG2207	1604009	1604881	+	No match
ATU_RS18425	ATU_RS18425	Atu3953	NC_003063.2	-1.17006	-0.226583	0.370347	4-hydroxyproline epimerase	E	COG3938	1056739	1057737	-	No match
ATU_RS17770	ATU_RS17770	Atu3815	NC_003063.2	-1.16992	-0.226405	0.115918	GntR family transcriptional regulator	K	COG1802	910387	911136	-	26:GACTC	1
ATU_RS17280	ATU_RS17280	Atu3721	NC_003063.2	-1.16986	-0.226341	0.212059	HVA1 family protein	NA	NA	802060	802281	-	139:GAATC	1
ATU_RS17965	ATU_RS17965	Atu3860	NC_003063.2	-1.16967	-0.226107	0.192838	ATP-grasp domain-containing protein	M;R	COG0726;COG3919	948602	950845	-	No match
ATU_RS13235	ATU_RS13235	Atu2718	NC_003062.2	-1.16922	-0.225546	0.216378	homoserine O-succinyltransferase	E	COG1897	2703611	2704537	+	No match
ATU_RS07985	ATU_RS07985	Atu1626	NC_003062.2	-1.16917	-0.225486	0.247718	NAD(P)-dependent oxidoreductase	M	COG0451	1612798	1613688	+	No match
ATU_RS13390	ATU_RS13390	Atu2751	NC_003062.2	-1.16882	-0.225053	0.202644	ferredoxin family protein	F	COG1146	2750388	2750726	-	No match
ATU_RS20075	ATU_RS20075	Atu4289	NC_003063.2	-1.1686	-0.224777	0.164382	zinc-dependent alcohol dehydrogenase family protein	C	COG1062	1412652	1413776	-	No match
ATU_RS10470	ATU_RS10470	Atu2144	NC_003062.2	-1.16844	-0.22458	0.372416	N-formylglutamate amidohydrolase	E	COG3931	2109546	2110319	-	107:GACTC	1
ATU_RS07520	ATU_RS07520	Atu1523	NC_003062.2	-1.16831	-0.224421	0.164783	glycoside hydrolase family 2 protein	G	COG3250	1513393	1515891	+	No match
ATU_RS11335	ATU_RS11335	Atu2322	NC_003062.2	-1.16823	-0.224329	0.155299	metallophosphoesterase family protein	R	COG0622	2299754	2300497	-	No match
ATU_RS21545	ATU_RS21545	Atu4594	NC_003063.2	-1.1682	-0.224293	0.273324	hypothetical protein	NA	NA	1740482	1741168	-	No match
ATU_RS06815	bamA	Atu1381	NC_003062.2	-1.16804	-0.22409	0.152016	outer membrane protein assembly factor BamA	M	COG4775	1374514	1376838	+	-49:GAGTC	1
ATU_RS00205	ATU_RS00205	Atu8115	NC_003062.2	-1.16802	-0.224063	0.194277	DUF2628 domain-containing protein	NA	NA	43288	43782	-	No match
ATU_RS03650	ATU_RS03650	Atu0742	NC_003062.2	-1.16757	-0.223503	0.446785	nuclear transport factor 2 family protein	S	COG4538	740691	741062	+	No match
ATU_RS15810	ATU_RS15810	Atu3415	NC_003063.2	-1.1675	-0.223427	0.339609	ABC transporter substrate-binding protein	T	COG0834	462256	463191	-	No match
ATU_RS07630	ATU_RS07630	Atu1546	NC_003062.2	-1.16697	-0.222767	0.237919	MerR family DNA-binding transcriptional regulator	K	COG0789	1536180	1536566	-	11:GATTC,102:GATTC	2
ATU_RS08815	ATU_RS08815	Atu1799	NC_003062.2	-1.16673	-0.222469	0.279496	glycosyltransferase family 25 protein	M	COG3306	1785528	1786271	-	No match
ATU_RS20995	ATU_RS20995	Atu4477	NC_003063.2	-1.1666	-0.222307	0.117507	TetR/AcrR family transcriptional regulator	K	COG1309	1621200	1621886	-	No match
ATU_RS11495	ATU_RS11495	Atu2356	NC_003062.2	-1.16644	-0.222107	0.291805	O-antigen ligase family protein	M	COG3307	2330339	2331745	-	No match
ATU_RS22825	ATU_RS22825	Atu4860	NC_003063.2	-1.1662	-0.221821	0.237931	nucleotidyltransferase and HEPN domain-containing protein	R	COG1708	2045216	2046151	+	No match
ATU_RS16980	ATU_RS16980	Atu3661	NC_003063.2	-1.16602	-0.221592	0.289738	hypothetical protein	NA	NA	709086	709808	-	85:GACTC	1
ATU_RS10785	ATU_RS10785	Atu8172	NC_003062.2	-1.16581	-0.221332	0.202706	YbjN domain-containing protein	R	COG5465	2179750	2180250	-	146:GAATC,178:GAGTC	2
ATU_RS08780	ATU_RS08780	Atu1792	NC_003062.2	-1.16558	-0.22105	0.103138	ABC transporter ATP-binding protein	F	COG3845	1778409	1779968	-	No match
ATU_RS08025	ATU_RS08025	Atu1634	NC_003062.2	-1.16531	-0.220713	0.34939	GlsB/YeaQ/YmgE family stress response membrane protein	R	COG2261	1623203	1623457	+	-41:GAATC	1
ATU_RS20285	tssM	Atu4332	NC_003063.2	-1.16528	-0.220683	0.0874146	type VI secretion system membrane subunit TssM	U	COG3523	1460756	1464235	-	No match
ATU_RS26255	ATU_RS26255	Atu5497	NC_003064.2	-1.16494	-0.220256	0.198232	XdhC family protein	O	COG1975	487132	488121	+	No match
ATU_RS08600	ATU_RS08600	Atu1757	NC_003062.2	-1.16493	-0.220246	0.122383	transglutaminase-like cysteine peptidase	O	COG3672	1742384	1742992	+	No match
ATU_RS07670	lipB	Atu1556	NC_003062.2	-1.16481	-0.220093	0.221607	lipoyl(octanoyl) transferase LipB	H	COG0321	1543642	1544373	+	No match
ATU_RS02195	ATU_RS02195	Atu0449	NC_003062.2	-1.16448	-0.219689	0.426763	helix-turn-helix domain-containing protein	NA	NA	443396	444616	+	No match
ATU_RS11730	ATU_RS11730	Atu2407	NC_003062.2	-1.16447	-0.219676	0.134014	urease subunit gamma	E	COG0831	2376759	2377061	-	112:GATTC	1
ATU_RS20205	purU	Atu4315	NC_003063.2	-1.1644	-0.219588	0.177651	formyltetrahydrofolate deformylase	F	COG0788	1442632	1443516	+	No match
ATU_RS10930	ATU_RS10930	Atu2240	NC_003062.2	-1.16439	-0.219578	0.186949	endonuclease/exonuclease/phosphatase family protein	R	COG3021	2210875	2211807	+	-7:GATTC	1
ATU_RS18655	bioB	Atu3997	NC_003063.2	-1.16432	-0.219484	0.0909286	biotin synthase BioB	H	COG0502	1111072	1112091	+	No match
ATU_RS22125	ATU_RS22125	Atu8096	NC_003063.2	-1.16426	-0.219418	0.457505	CsbD family protein	S	COG3237	1878215	1878394	-	No match
ATU_RS02410	ATU_RS02410	Atu0489	NC_003062.2	-1.16394	-0.219019	0.288265	class I SAM-dependent methyltransferase	R	COG4976	476329	477270	+	No match
ATU_RS05205	ATU_RS05205	Atu1050	NC_003062.2	-1.16393	-0.219008	0.263603	mechanosensitive ion channel family protein	M	COG0668	1043852	1044673	-	13:GATTC	1
ATU_RS20280	tagF	Atu4331	NC_003063.2	-1.16369	-0.218701	0.0906881	type VI secretion system-associated protein TagF	T;T	COG0631;COG3913	1459258	1460673	-	No match
ATU_RS21785	ATU_RS21785	Atu4646	NC_003063.2	-1.16366	-0.218664	0.154781	LysR family transcriptional regulator	K	COG0583	1799338	1800234	-	No match
ATU_RS16430	ATU_RS16430	Atu3546	NC_003063.2	-1.16358	-0.218567	0.217157	hypothetical protein	NA	NA	594873	596891	+	No match
ATU_RS06385	ATU_RS06385	Atu1297	NC_003062.2	-1.16343	-0.218388	0.123493	PleD family two-component system response regulator	K	COG3706	1286797	1288167	+	No match
ATU_RS22870	ATU_RS22870	Atu4868	NC_003063.2	-1.16319	-0.218087	0.175096	aldo/keto reductase	H	COG0667	2052011	2053069	-	No match
ATU_RS21725	ATU_RS21725	Atu4633	NC_003063.2	-1.16249	-0.217217	0.255944	anion permease	P	COG0306	1783779	1784330	-	No match
ATU_RS01525	ATU_RS01525	Atu0318	NC_003062.2	-1.16232	-0.217009	0.133113	sterol desaturase family protein	I	COG3000	310694	311608	-	No match
ATU_RS15650	ATU_RS15650	Atu3383	NC_003063.2	-1.16229	-0.216968	0.593095	type I secretion system permease/ATPase	U	COG4618	424921	426768	-	No match
ATU_RS13800	hemJ	Atu2834	NC_003062.2	-1.16215	-0.216796	0.472878	protoporphyrinogen oxidase HemJ	H	COG1981	2839798	2840343	-	No match
ATU_RS21140	ATU_RS21140	Atu4508	NC_003063.2	-1.16211	-0.216743	0.315248	Gfo/Idh/MocA family oxidoreductase	R	COG0673	1654109	1655236	-	60:GAATC,148:GAGTC,183:GATTC	3
ATU_RS09680	ATU_RS09680	Atu1982	NC_003062.2	-1.16156	-0.216062	0.190627	sigma-70 family RNA polymerase sigma factor	K	COG1595	1947933	1948475	+	No match
ATU_RS03260	ATU_RS03260	Atu0664	NC_003062.2	-1.16142	-0.21589	0.15218	LysR family transcriptional regulator	K	COG0583	659193	660092	-	114:GACTC	1
ATU_RS12970	ATU_RS12970	Atu2664	NC_003062.2	-1.16142	-0.215887	0.222247	M3 family metallopeptidase	O	COG0339	2647213	2649273	-	17:GATTC	1
ATU_RS00895	ATU_RS00895	Atu0187	NC_003062.2	-1.16129	-0.215727	0.292345	ABC transporter substrate-binding protein	E	COG4166	189528	191372	+	-178:GATTC,-77:GAGTC	2
ATU_RS01840	ATU_RS01840	Atu0383	NC_003062.2	-1.16124	-0.215662	0.103656	YihA family ribosome biogenesis GTP-binding protein	D	COG0218	375413	376066	-	No match
ATU_RS23810	virB5	Atu6171	NC_003065.3	-1.16104	-0.215414	0.135628	pilin minor subunit VirB5	NA	NA	187691	188353	+	No match
ATU_RS18045	ATU_RS18045	Atu3876	NC_003063.2	-1.1607	-0.214998	0.568518	glycerol-3-phosphate dehydrogenase/oxidase	C	COG0578	970174	971898	-	No match
ATU_RS09690	ATU_RS09690	Atu1984	NC_003062.2	-1.16068	-0.214976	0.166589	response regulator	T;T	COG2204;COG3920	1949267	1950307	-	No match
ATU_RS18975	ATU_RS18975	Atu4061	NC_003063.2	-1.16062	-0.21489	0.339905	exopolysaccharide production repressor protein	NA	NA	1179591	1179869	-	No match
ATU_RS04505	ATU_RS04505	Atu0914	NC_003062.2	-1.16039	-0.214611	0.391731	cation proton antiporter	P	COG2212	904152	904538	+	No match
ATU_RS20160	ATU_RS20160	Atu4307	NC_003063.2	-1.16029	-0.214485	0.262365	MBL fold metallo-hydrolase	R	COG0491	1432576	1433544	+	No match
ATU_RS18705	rocF	Atu4007	NC_003063.2	-1.15991	-0.214014	0.231671	arginase	E	COG0010	1119314	1120234	+	No match
ATU_RS15670	ATU_RS15670	Atu3387	NC_003063.2	-1.15953	-0.213539	0.233128	RNA polymerase sigma factor	K	COG1595	431670	432170	-	No match
ATU_RS01185	ATU_RS01185	Atu0248	NC_003062.2	-1.15949	-0.213495	0.121674	helix-turn-helix transcriptional regulator	K	COG2207	246329	247420	+	No match
ATU_RS25840	ATU_RS25840	Atu5410	NC_003064.2	-1.15946	-0.21345	0.440568	ABC transporter ATP-binding protein	E	COG3842	405195	406412	+	No match
ATU_RS13690	ATU_RS13690	Atu2811	NC_003062.2	-1.15946	-0.21345	0.310025	L-fuconate dehydratase	M	COG4948	2814376	2815653	-	20:GAGTC	1
ATU_RS23805	virB4	Atu6170	NC_003065.3	-1.15938	-0.213352	0.288122	type IV secretion/conjugal transfer ATPase VirB4	U	COG3451	185305	187674	+	No match
ATU_RS02745	fliI	Atu0557	NC_003062.2	-1.15923	-0.213161	0.27409	flagellar protein export ATPase FliI	N	COG1157	542613	544034	-	55:GATTC	1
ATU_RS09230	pdhS2	Atu1888	NC_003062.2	-1.15901	-0.212896	0.268691	two-component system sensor histidine kinase PdhS2	T	COG0642	1867187	1868722	+	No match
ATU_RS09675	ATU_RS09675	Atu1981	NC_003062.2	-1.15901	-0.212893	0.283064	DUF2177 family protein	S	COG4852	1947376	1947807	+	No match
ATU_RS09555	ATU_RS09555	Atu1954	NC_003062.2	-1.15874	-0.212557	0.406384	helix-turn-helix transcriptional regulator	K	COG2771	1921606	1922691	+	No match
ATU_RS16925	ATU_RS16925	Atu3646	NC_003063.2	-1.15874	-0.212555	0.345401	hypothetical protein	NA	NA	699476	699769	-	No match
ATU_RS06555	ATU_RS06555	Atu1329	NC_003062.2	-1.15866	-0.212456	0.168954	leucyl/phenylalanyl-tRNA--protein transferase	O	COG2360	1316226	1316840	-	No match
ATU_RS19820	ATU_RS19820	Atu4239	NC_003063.2	-1.15859	-0.212369	0.687461	flavin reductase	F;C	COG1051;COG1853	1363632	1364570	+	No match
ATU_RS18760	ATU_RS18760	Atu4018	NC_003063.2	-1.15848	-0.212236	0.189728	HAMP domain-containing histidine kinase	T	COG0642	1130112	1131449	-	No match
ATU_RS22965	ATU_RS22965	Atu4889	NC_003063.2	-1.1584	-0.212133	0.46102	hypothetical protein	NA	NA	2065797	2066600	+	No match
ATU_RS15330	ATU_RS15330	Atu3318	NC_003063.2	-1.15811	-0.211778	0.360183	response regulator transcription factor	K	COG2197	349345	350115	-	No match
ATU_RS19870	ugpC	Atu4249	NC_003063.2	-1.15779	-0.211375	0.133781	sn-glycerol-3-phosphate ABC transporter ATP-binding protein UgpC	G	COG3839	1373286	1374329	-	No match
ATU_RS11660	ATU_RS11660	Atu2393	NC_003062.2	-1.15752	-0.211035	0.168954	efflux RND transporter permease subunit	V	COG0841	2364042	2367362	+	No match
ATU_RS16580	ATU_RS16580	Atu3575	NC_003063.2	-1.15742	-0.210913	0.364111	sugar ABC transporter permease	G	COG4214	628435	629748	-	No match
ATU_RS22010	ATU_RS22010	Atu4693	NC_003063.2	-1.15742	-0.210907	0.379197	porin	NA	NA	1852650	1853717	+	-115:GACTC	1
ATU_RS26285	ATU_RS26285	Atu5503	NC_003064.2	-1.15737	-0.210848	0.428934	hypothetical protein	NA	NA	494054	495511	-	No match
ATU_RS12850	ATU_RS12850	Atu2640	NC_003062.2	-1.15734	-0.210815	0.190154	cell division protein ZapE	D	COG1485	2625936	2627099	-	No match
ATU_RS09985	hflK	Atu2045	NC_003062.2	-1.15725	-0.210703	0.278841	FtsH protease activity modulator HflK	O	COG0330	2004069	2005187	-	No match
ATU_RS08420	popZ	Atu1720	NC_003062.2	-1.15671	-0.21003	0.115918	cell division protein PopZ	D	COG3827	1708549	1709550	-	No match
ATU_RS07605	ATU_RS07605	Atu1541	NC_003062.2	-1.15617	-0.209357	0.227152	mechanosensitive ion channel	M	COG0668	1531090	1533165	+	-112:GAATC,-89:GACTC	2
ATU_RS11775	ATU_RS11775	Atu2416	NC_003062.2	-1.15613	-0.209309	0.125148	glutamine synthetase beta-grasp domain-containing protein	E	COG0174	2386484	2387518	+	No match
ATU_RS22575	ATU_RS22575	Atu4809	NC_003063.2	-1.15499	-0.207882	0.342595	glycosyltransferase family 4 protein	M	COG0438	1987634	1988833	+	No match
ATU_RS07800	ATU_RS07800	NA	NC_003062.2	-1.15457	-0.207354	0.161704	hypothetical protein	NA	NA	1569898	1570122	-	39:GAATC	1
ATU_RS17460	ykgO	Atu8067	NC_003063.2	-1.15447	-0.207234	0.311999	type B 50S ribosomal protein L36	J	COG0257	838132	838257	+	No match
ATU_RS19675	ATU_RS19675	Atu4209	NC_003063.2	-1.15376	-0.206347	0.477777	sugar ABC transporter permease	G	COG1175	1332328	1333239	+	No match
ATU_RS02690	fliP	Atu0546	NC_003062.2	-1.15368	-0.206248	0.200046	flagellar type III secretion system pore protein FliP	N	COG1338	535780	536517	-	No match
ATU_RS19970	ATU_RS19970	Atu4269	NC_003063.2	-1.15352	-0.206048	0.167874	PhzF family phenazine biosynthesis protein	R	COG0384	1394700	1395545	+	-119:GAATC	1
ATU_RS05470	ATU_RS05470	Atu1106	NC_003062.2	-1.15313	-0.205552	0.0929581	LPS-assembly protein LptD	M	COG1452	1094921	1097302	-	150:GATTC,161:GAATC	2
ATU_RS04585	ATU_RS04585	Atu0929	NC_003062.2	-1.15313	-0.205551	0.240674	serine hydrolase	V	COG1680	917134	918474	-	45:GATTC	1
ATU_RS06645	ATU_RS06645	Atu1347	NC_003062.2	-1.15286	-0.205211	0.143141	TetM/TetW/TetO/TetS family tetracycline resistance ribosomal protection protein	J	COG0480	1335943	1337892	+	-51:GAGTC	1
ATU_RS18170	ATU_RS18170	Atu3900	NC_003063.2	-1.15245	-0.204705	0.465401	nitrate reductase	C;P	COG0243;COG2906	996252	998900	-	No match
ATU_RS19085	ATU_RS19085	Atu4086	NC_003063.2	-1.1522	-0.20439	0.363885	SDR family oxidoreductase	I	COG1028	1205038	1205793	-	No match
ATU_RS07610	cobU	Atu1542	NC_003062.2	-1.15215	-0.204331	0.357692	bifunctional adenosylcobinamide kinase/adenosylcobinamide-phosphate guanylyltransferase	H	COG2087	1533221	1533742	-	82:GATTC	1
ATU_RS20500	ATU_RS20500	Atu4375	NC_003063.2	-1.15202	-0.204167	0.357684	Gfo/Idh/MocA family oxidoreductase	R	COG0673	1512335	1513504	+	No match
ATU_RS00920	ATU_RS00920	Atu0193	NC_003062.2	-1.15188	-0.203985	0.301918	glutamine synthetase	E	COG0174	196920	198281	+	-167:GAATC	1
ATU_RS26040	ATU_RS26040	Atu5452	NC_003064.2	-1.1518	-0.203885	0.215038	ABC transporter ATP-binding protein	M	COG1136	443547	444206	+	No match
ATU_RS07065	ATU_RS07065	Atu1433	NC_003062.2	-1.15108	-0.202988	0.204578	SGNH/GDSL hydrolase family protein	D	COG2755	1427802	1428446	+	No match
ATU_RS23280	ATU_RS23280	Atu6056	NC_003065.3	-1.15081	-0.202652	0.149293	PhzF family phenazine biosynthesis protein	R	COG0384	67445	68317	+	-124:GACTC,-114:GAATC	2
ATU_RS20320	ATU_RS20320	Atu4339	NC_003063.2	-1.15034	-0.202061	0.16518	hypothetical protein	R	COG4455	1471564	1472388	-	No match
ATU_RS13750	ATU_RS13750	Atu2824	NC_003062.2	-1.15027	-0.201977	0.25676	heparinase II/III family protein	R	COG5360	2828098	2829765	-	102:GATTC	1
ATU_RS00620	ATU_RS00620	Atu0129	NC_003062.2	-1.15007	-0.201722	0.201847	ABC transporter permease	F	COG1079	133676	134647	+	No match
ATU_RS26315	ATU_RS26315	Atu5509	NC_003064.2	-1.14985	-0.201444	0.219107	response regulator	T;T;K	COG2202;COG4191;COG4753	501370	503415	-	62:GATTC	1
ATU_RS04540	ATU_RS04540	Atu0921	NC_003062.2	-1.14925	-0.200692	0.15989	HAMP domain-containing histidine kinase	T	COG0642	908847	910379	+	-24:GATTC	1
ATU_RS07195	ATU_RS07195	Atu1460	NC_003062.2	-1.14892	-0.200276	0.387721	hypothetical protein	NA	NA	1456344	1456847	+	No match
ATU_RS17505	ATU_RS17505	Atu3765	NC_003063.2	-1.14878	-0.200105	0.163123	M3 family oligoendopeptidase	E	COG1164	846553	848403	+	No match
ATU_RS01440	ATU_RS01440	Atu0301	NC_003062.2	-1.14849	-0.199735	0.210618	DNA polymerase III subunit beta	L	COG0592	293757	294875	-	54:GAGTC	1
ATU_RS24355	ATU_RS24355	Atu5083	NC_003064.2	-1.14843	-0.199657	0.442658	ABC transporter ATP-binding protein	G	COG3839	84749	85864	+	-184:GAATC	1
ATU_RS18020	ATU_RS18020	Atu3872	NC_003063.2	-1.14814	-0.1993	0.358256	hypothetical protein	NA	NA	966061	966405	-	No match
ATU_RS10900	ATU_RS10900	Atu2234	NC_003062.2	-1.14809	-0.199237	0.220456	MaoC family dehydratase	I	COG2030	2206040	2206513	+	No match
ATU_RS03020	ATU_RS03020	Atu0613	NC_003062.2	-1.14805	-0.199186	0.128575	iron ABC transporter permease	P	COG1178	600771	602435	-	119:GAATC,152:GAGTC,185:GATTC	3
ATU_RS17160	trxA	Atu3698	NC_003063.2	-1.14804	-0.199171	0.333135	thioredoxin	O	COG3118	777750	778718	-	No match
ATU_RS14475	kdgD	Atu3140	NC_003063.2	-1.14747	-0.198453	0.254024	5-dehydro-4-deoxyglucarate dehydratase	M	COG0329	148144	149055	-	No match
ATU_RS24220	ATU_RS24220	Atu5056	NC_003064.2	-1.14745	-0.198425	0.507337	hypothetical protein	NA	NA	55384	56250	+	-96:GAGTC	1
ATU_RS08645	ATU_RS08645	Atu1765	NC_003062.2	-1.14706	-0.197947	0.139145	LysR family transcriptional regulator	K	COG0583	1749211	1750149	-	154:GATTC	1
ATU_RS09545	ATU_RS09545	Atu1952	NC_003062.2	-1.14696	-0.197813	0.273634	hypothetical protein	NA	NA	1920852	1921145	+	-93:GATTC,-48:GATTC	2
ATU_RS20455	ATU_RS20455	Atu4366	NC_003063.2	-1.14614	-0.19678	0.378389	SDR family oxidoreductase	I	COG1028	1503110	1503883	-	No match
ATU_RS24300	ATU_RS24300	Atu5072	NC_003064.2	-1.14611	-0.196748	0.406134	exo-alpha-sialidase	M	COG4692	71901	73091	+	No match
ATU_RS11425	ATU_RS11425	Atu2340	NC_003062.2	-1.1459	-0.196478	0.149605	transglutaminase family protein	O	COG1305	2318329	2319150	+	-86:GATTC	1
ATU_RS00235	ATU_RS00235	Atu0048	NC_003062.2	-1.14577	-0.196313	0.220456	L_2CD-transpeptidase	M	COG1376	50151	50864	-	No match
ATU_RS01090	ATU_RS01090	Atu0228	NC_003062.2	-1.14572	-0.196259	0.358344	SelT/SelW/SelH family protein	R	COG3526	231038	231343	-	No match
ATU_RS02240	ATU_RS02240	NA	NC_003062.2	-1.1457	-0.196223	0.74685	hypothetical protein	NA	NA	449320	449517	+	-151:GAATC	1
ATU_RS09335	ATU_RS09335	Atu1912	NC_003062.2	-1.14564	-0.196159	0.359509	methyl-accepting chemotaxis protein	T;T	COG0840;COG4564	1888309	1890123	-	No match
ATU_RS04565	ATU_RS04565	Atu0925	NC_003062.2	-1.14556	-0.196052	0.227274	membrane protein	S	COG5436	913645	914193	-	No match
ATU_RS05195	ATU_RS05195	Atu1048	NC_003062.2	-1.14547	-0.195945	0.301073	ABC transporter permease	P	COG0600	1042121	1042939	+	No match
ATU_RS24870	ATU_RS24870	Atu5200	NC_003064.2	-1.14533	-0.195762	0.318941	MFS transporter	NA	NA	196454	198129	-	No match
ATU_RS22495	ATU_RS22495	Atu4792	NC_003063.2	-1.14517	-0.19556	0.368212	hypothetical protein	NA	NA	1967017	1967313	-	No match
ATU_RS08405	ATU_RS08405	Atu1716	NC_003062.2	-1.14507	-0.195441	0.348577	hypothetical protein	NA	NA	1703179	1703496	-	185:GAATC	1
ATU_RS22925	ATU_RS22925	Atu4880	NC_003063.2	-1.14497	-0.195308	0.509236	AraC family transcriptional regulator	K	COG2207	2061380	2062297	+	-91:GACTC	1
ATU_RS07370	ATU_RS07370	Atu1495	NC_003062.2	-1.14494	-0.195276	0.178369	TatD family hydrolase	N	COG0084	1484415	1485197	-	No match
ATU_RS09765	ATU_RS09765	Atu1999	NC_003062.2	-1.14489	-0.195205	0.277315	NAD(P)-dependent oxidoreductase	R	COG2910	1961564	1962175	-	No match
ATU_RS17805	ATU_RS17805	NA	NC_003063.2	-1.14485	-0.195153	0.297087	hypothetical protein	NA	NA	918851	919213	-	No match
ATU_RS11885	ATU_RS11885	Atu2438	NC_003062.2	-1.14479	-0.195081	0.249084	histidine phosphotransferase	T	COG5385	2408307	2408954	-	177:GACTC	1
ATU_RS13425	ATU_RS13425	Atu2759	NC_003062.2	-1.1447	-0.194967	0.227409	DNA translocase FtsK	D	COG1674	2759198	2761864	+	No match
ATU_RS13460	ATU_RS13460	Atu2766	NC_003062.2	-1.14408	-0.194183	0.16064	NAD-glutamate dehydrogenase	E	COG2902	2766767	2771524	+	-81:GATTC,-13:GAATC	2
ATU_RS12925	ATU_RS12925	Atu2656	NC_003062.2	-1.14406	-0.194159	0.241601	heme biosynthesis protein HemY	S	COG3898	2638879	2640495	+	No match
ATU_RS26370	ATU_RS26370	Atu5522	NC_003064.2	-1.14405	-0.194152	0.432282	ABC transporter substrate-binding protein	E	COG0683	513714	515048	-	No match
ATU_RS12340	ATU_RS12340	Atu2532	NC_003062.2	-1.14404	-0.19414	0.211927	MarR family transcriptional regulator	K	COG1846	2505203	2505634	+	No match
ATU_RS25915	ATU_RS25915	Atu5425	NC_003064.2	-1.14392	-0.193981	0.377553	2-hydroxychromene-2-carboxylate isomerase	Q	COG3917	420373	420966	+	No match
ATU_RS11015	ATU_RS11015	Atu2258	NC_003062.2	-1.14373	-0.193741	0.335822	GNAT family N-acetyltransferase	R	COG3393	2231239	2231652	+	No match
ATU_RS21460	ATU_RS21460	Atu4576	NC_003063.2	-1.14342	-0.193356	0.197518	ROK family transcriptional regulator	K	COG1940	1723997	1725130	-	No match
ATU_RS07515	ATU_RS07515	Atu1522	NC_003062.2	-1.14338	-0.193303	0.190015	substrate-binding domain-containing protein	K	COG1609	1511852	1512904	-	No match
ATU_RS16880	ATU_RS16880	Atu3635	NC_003063.2	-1.14329	-0.193186	0.152837	amidohydrolase	R	COG1473	687389	688552	+	No match
ATU_RS07510	znuA	Atu1521	NC_003062.2	-1.14323	-0.193122	0.287479	zinc ABC transporter substrate-binding protein ZnuA	P	COG4531	1510841	1511830	+	No match
ATU_RS10285	ATU_RS10285	Atu2106	NC_003062.2	-1.1426	-0.192321	0.321937	glutathionylspermidine synthase family protein	NA	NA	2070741	2071247	+	-33:GATTC	1
ATU_RS21100	ATU_RS21100	Atu4499	NC_003063.2	-1.14244	-0.192122	0.232291	DUF1007 family protein	R	COG3683	1645011	1645652	-	22:GAATC,37:GACTC	2
ATU_RS19710	ATU_RS19710	Atu4217	NC_003063.2	-1.14227	-0.191903	0.371199	TetR/AcrR family transcriptional regulator	K	COG1309	1339277	1339864	-	No match
ATU_RS19075	ATU_RS19075	Atu4083	NC_003063.2	-1.14221	-0.191824	0.351312	aldose 1-epimerase	G	COG2017	1202935	1203918	-	56:GATTC	1
ATU_RS13210	thiP	Atu2713	NC_003062.2	-1.14214	-0.191742	0.1867	thiamine/thiamine pyrophosphate ABC transporter permease ThiP	P	COG1178	2697534	2699159	-	No match
ATU_RS05595	ATU_RS05595	Atu1133	NC_003062.2	-1.14203	-0.191597	0.159262	ribonuclease	J	COG3719	1122005	1122763	-	125:GAGTC,134:GAATC	2
ATU_RS18345	hutC	Atu3936	NC_003063.2	-1.14195	-0.191503	0.209651	histidine utilization repressor	K	COG2188	1040528	1041253	+	-154:GATTC	1
ATU_RS16935	ATU_RS16935	Atu3650	NC_003063.2	-1.14172	-0.191207	0.333553	GNAT family N-acetyltransferase	J	COG1670	701370	701972	+	No match
ATU_RS10800	ATU_RS10800	Atu2214	NC_003062.2	-1.14154	-0.190981	0.241494	class I SAM-dependent methyltransferase	R	COG1565	2182078	2183178	+	-167:GAATC	1
ATU_RS11340	uraH	Atu2323	NC_003062.2	-1.14152	-0.190957	0.337132	hydroxyisourate hydrolase	F	COG2351	2300503	2300859	-	No match
ATU_RS08675	ATU_RS08675	Atu1771	NC_003062.2	-1.14117	-0.190516	0.142771	DMT family transporter	G	COG0697	1755753	1756673	+	-188:GACTC	1
ATU_RS15230	ATU_RS15230	Atu3296	NC_003063.2	-1.14092	-0.1902	0.250352	sigma-54-dependent Fis family transcriptional regulator	T	COG2204	321688	323052	-	No match
ATU_RS01410	ATU_RS01410	Atu0294	NC_003062.2	-1.14092	-0.190199	0.332792	undecaprenyl-diphosphate phosphatase	I	COG1968	288790	289596	+	No match
ATU_RS13580	ATU_RS13580	Atu2789	NC_003062.2	-1.14087	-0.190133	0.231339	hypothetical protein	NA	NA	2791250	2791480	+	-61:GAATC	1
ATU_RS19070	ATU_RS19070	Atu4082	NC_003063.2	-1.14071	-0.189937	0.447868	Lrp/AsnC family transcriptional regulator	K	COG1522	1202455	1202916	+	No match
ATU_RS15690	ATU_RS15690	Atu3391	NC_003063.2	-1.14036	-0.189493	0.365147	ABC transporter substrate-binding protein	P	COG0614	435428	436561	-	No match
ATU_RS08585	ATU_RS08585	Atu1753	NC_003062.2	-1.14034	-0.18947	0.267639	rhomboid family intramembrane serine protease	O	COG0705	1739212	1739949	-	157:GAATC	1
ATU_RS07410	ATU_RS07410	Atu8017	NC_003062.2	-1.14029	-0.189405	0.306422	hypothetical protein	NA	NA	1492025	1492189	-	No match
ATU_RS12410	ATU_RS12410	Atu2548	NC_003062.2	-1.14028	-0.189383	0.252068	phosphoribosylaminoimidazolesuccinocarboxamide synthase	F	COG0152	2519211	2520161	+	No match
ATU_RS21155	iolD	Atu4511	NC_003063.2	-1.14027	-0.189374	0.298243	3D-(3_2C5/4)-trihydroxycyclohexane-1_2C2-dione acylhydrolase (decyclizing)	G	COG3962	1657282	1659108	-	No match
ATU_RS21220	ATU_RS21220	Atu4525	NC_003063.2	-1.13977	-0.188743	0.43122	ABC transporter substrate-binding protein	E	COG0747	1672088	1673623	-	No match
ATU_RS20740	ATU_RS20740	Atu4424	NC_003063.2	-1.13976	-0.188732	0.395828	ABC transporter ATP-binding protein	E	COG3842	1565725	1566750	+	No match
ATU_RS07325	ATU_RS07325	Atu1487	NC_003062.2	-1.13963	-0.188563	0.467854	polyisoprenoid-binding protein	R	COG2353	1476980	1477546	-	No match
ATU_RS18855	ATU_RS18855	Atu4036	NC_003063.2	-1.13959	-0.188521	0.599668	DNA topoisomerase IB	L	COG3569	1151245	1152261	-	111:GAATC	1
ATU_RS11580	ATU_RS11580	NA	NC_003062.2	-1.13951	-0.188408	0.407977	hypothetical protein	NA	NA	2349087	2349296	+	No match
ATU_RS24625	ATU_RS24625	Atu5144	NC_003064.2	-1.13946	-0.188354	0.237018	S9 family peptidase	E	COG1506	150245	151000	+	No match
ATU_RS21355	ATU_RS21355	Atu4553	NC_003063.2	-1.13907	-0.187851	0.631063	sugar phosphate isomerase/epimerase	G	COG1082	1699041	1699937	+	No match
ATU_RS00935	ATU_RS00935	Atu0196	NC_003062.2	-1.13902	-0.187798	0.681053	ABC transporter permease	E	COG1174	200281	201021	-	No match
ATU_RS19580	ATU_RS19580	Atu4190	NC_003063.2	-1.13874	-0.187438	0.361184	SMP-30/gluconolactonase/LRE family protein	G	COG3386	1311759	1312640	-	No match
ATU_RS08210	ATU_RS08210	Atu1674	NC_003062.2	-1.13862	-0.187291	0.537863	hypothetical protein	NA	NA	1661357	1661947	-	No match
ATU_RS11200	ATU_RS11200	Atu2295	NC_003062.2	-1.13859	-0.187245	0.217157	alpha-glucosidase	G	COG0366	2269104	2270768	-	No match
ATU_RS02135	ATU_RS02135	Atu8123	NC_003062.2	-1.13845	-0.187073	0.658685	hypothetical protein	NA	NA	437097	437288	-	No match
ATU_RS20825	ATU_RS20825	Atu4441	NC_003063.2	-1.1384	-0.187011	0.270315	amidase	J	COG0154	1585223	1586620	+	No match
ATU_RS21570	ATU_RS21570	Atu4599	NC_003063.2	-1.13818	-0.186734	0.427507	IclR family transcriptional regulator	K	COG1414	1744870	1745640	+	No match
ATU_RS18600	ATU_RS18600	Atu3987	NC_003063.2	-1.13814	-0.186678	0.155559	LysR family transcriptional regulator	K	COG0583	1101334	1102206	-	No match
ATU_RS22325	doeA	Atu4757	NC_003063.2	-1.13771	-0.186128	0.448502	ectoine hydrolase DoeA	E	COG0006	1925590	1926768	-	No match
ATU_RS26495	ATU_RS26495	Atu5547	NC_003064.2	-1.13764	-0.186041	0.240154	MBL fold metallo-hydrolase	R	COG0491	540651	541622	+	No match
ATU_RS03630	ATU_RS03630	Atu0738	NC_003062.2	-1.13762	-0.186013	0.318941	CHASE3 domain-containing protein	T;T	COG0840;COG5278	736601	738622	+	No match
ATU_RS20665	napA	Atu4408	NC_003063.2	-1.13748	-0.185837	0.216901	periplasmic nitrate reductase subunit alpha	C	COG0243	1542332	1544836	+	No match
ATU_RS03740	ATU_RS03740	Atu0758	NC_003062.2	-1.13735	-0.185676	0.332792	DnaJ domain-containing protein	O	COG0484	755159	756274	-	No match
ATU_RS06640	ATU_RS06640	Atu1346	NC_003062.2	-1.13722	-0.185511	0.314497	PhzF family phenazine biosynthesis protein	R	COG0384	1334804	1335721	+	No match
ATU_RS16440	ATU_RS16440	Atu3548	NC_003063.2	-1.13722	-0.185507	0.383819	glycosyltransferase family 4 protein	M	COG0438	597762	598988	-	No match
ATU_RS09355	ATU_RS09355	Atu1916	NC_003062.2	-1.13719	-0.185477	0.321337	hypothetical protein	V	COG4461	1893679	1894029	+	-170:GATTC	1
ATU_RS26245	ATU_RS26245	Atu5495	NC_003064.2	-1.13661	-0.18474	0.28576	alpha/beta hydrolase	H	COG0596	485227	486087	+	No match
ATU_RS07825	ATU_RS07825	Atu1592	NC_003062.2	-1.13647	-0.184565	0.181262	hypothetical protein	NA	NA	1575229	1575924	-	No match
ATU_RS02425	ATU_RS02425	Atu0492	NC_003062.2	-1.13634	-0.18439	0.185058	carboxymuconolactone decarboxylase family protein	P	COG2128	478768	479229	-	No match
ATU_RS13965	ATU_RS13965	Atu3035	NC_003063.2	-1.13583	-0.183746	0.330677	LuxR family transcriptional regulator	K	COG2197	27551	29902	-	No match
ATU_RS16885	ATU_RS16885	Atu3636	NC_003063.2	-1.1358	-0.183709	0.243707	hypothetical protein	NA	NA	689286	689651	-	No match
ATU_RS06610	ATU_RS06610	Atu1340	NC_003062.2	-1.1358	-0.183708	0.20589	N-acetylmuramoyl-L-alanine amidase	M	COG0860	1327380	1328639	+	No match
ATU_RS24395	ATU_RS24395	Atu5092	NC_003064.2	-1.13533	-0.183112	0.413745	transposase	NA	NA	96841	97449	-	No match
ATU_RS18955	ATU_RS18955	Atu4057	NC_003063.2	-1.13531	-0.183087	0.200586	lipopolysaccharide biosynthesis protein	M	COG2244	1174676	1176154	-	No match
ATU_RS19090	ATU_RS19090	Atu4087	NC_003063.2	-1.13462	-0.182205	0.549651	L-idonate 5-dehydrogenase	E	COG1063	1206009	1207040	+	No match
ATU_RS20870	ATU_RS20870	Atu4450	NC_003063.2	-1.1345	-0.182059	0.501564	ABC transporter ATP-binding protein	G	COG3839	1595541	1596539	+	No match
ATU_RS04355	ATU_RS04355	Atu0885	NC_003062.2	-1.13387	-0.181253	0.407185	hypothetical protein	NA	NA	878925	879239	+	No match
ATU_RS23285	ATU_RS23285	Atu6057	NC_003065.3	-1.13366	-0.180991	0.5099	ABC transporter permease	P	COG0600	68748	69689	+	No match
ATU_RS24860	ATU_RS24860	Atu5198	NC_003064.2	-1.13352	-0.180808	0.350779	aldo/keto reductase	H	COG0667	194086	195102	-	No match
ATU_RS21190	ATU_RS21190	Atu4519	NC_003063.2	-1.13325	-0.18046	0.382269	ABC transporter substrate-binding protein	E	COG0683	1665565	1666737	-	No match
ATU_RS14085	ATU_RS14085	Atu3060	NC_003063.2	-1.13303	-0.180188	0.607737	ABC transporter ATP-binding protein/permease	R	COG4178	60688	62652	-	190:GACTC	1
ATU_RS20820	ATU_RS20820	Atu4440	NC_003063.2	-1.13298	-0.180119	0.310892	ABC transporter permease	E	COG1173	1584348	1585169	+	No match
ATU_RS12135	ATU_RS12135	Atu2490	NC_003062.2	-1.13293	-0.180064	0.198363	aspartate-semialdehyde dehydrogenase	E	COG0136	2458979	2460013	-	No match
ATU_RS17410	ATU_RS17410	Atu3746	NC_003063.2	-1.13281	-0.179906	0.182472	peptidoglycan -binding protein	N	COG1360	829813	830844	-	100:GATTC	1
ATU_RS02635	ATU_RS02635	Atu0535	NC_003062.2	-1.1327	-0.179761	0.423003	low molecular weight phosphatase family protein	T	COG0394	526902	527390	-	No match
ATU_RS07100	ATU_RS07100	Atu1441	NC_003062.2	-1.13252	-0.179534	0.432285	type II toxin-antitoxin system RatA family toxin	J	COG2867	1434734	1435189	+	No match
ATU_RS18030	ATU_RS18030	NA	NC_003063.2	-1.13233	-0.179293	0.49203	hypothetical protein	NA	NA	967703	968203	-	No match
ATU_RS18065	ATU_RS18065	Atu3880	NC_003063.2	-1.13222	-0.179154	0.405819	sugar ABC transporter ATP-binding protein	G	COG1129	975046	976566	-	No match
ATU_RS00110	trxA	Atu0022	NC_003062.2	-1.1322	-0.179124	0.311999	thioredoxin	O	COG3118	19641	19961	-	No match
ATU_RS07375	ATU_RS07375	Atu1496	NC_003062.2	-1.132	-0.178872	0.266091	methionine--tRNA ligase	J	COG0143	1485208	1486758	-	95:GATTC	1
ATU_RS26135	ATU_RS26135	Atu5473	NC_003064.2	-1.13177	-0.178583	0.236956	D-amino-acid transaminase	E	COG0115	465274	466146	-	No match
ATU_RS22120	ATU_RS22120	Atu8199	NC_003063.2	-1.13173	-0.178533	0.407994	BON domain-containing protein	NA	NA	1877860	1878207	-	No match
ATU_RS03840	ATU_RS03840	Atu0778	NC_003062.2	-1.13164	-0.178411	0.266091	autotransporter domain-containing protein	S	COG5563	772779	775319	-	No match
ATU_RS16005	ATU_RS16005	Atu3458	NC_003063.2	-1.13138	-0.17808	0.567514	ABC transporter permease	E	COG1173	506256	507143	-	No match
ATU_RS11315	ATU_RS11315	Atu2318	NC_003062.2	-1.13124	-0.177904	0.16498	alpha-hydroxy-acid oxidizing protein	C	COG1304	2296036	2297169	+	-94:GATTC	1
ATU_RS22800	traA	Atu4855	NC_003063.2	-1.13109	-0.177708	0.27409	Ti-type conjugative transfer relaxase TraA	L	COG0507	2035809	2039609	-	No match
ATU_RS00380	ATU_RS00380	Atu0079	NC_003062.2	-1.13102	-0.177624	0.203907	adenosine kinase	G	COG0524	80892	81884	-	No match
ATU_RS06105	ATU_RS06105	Atu1236	NC_003062.2	-1.13087	-0.177436	0.222247	undecaprenyl-phosphate glucose phosphotransferase	M;M	COG1086;COG2148	1224313	1225866	-	No match
ATU_RS22615	ATU_RS22615	Atu4817	NC_003063.2	-1.1308	-0.177341	0.566036	glycosyltransferase family 4 protein	M	COG0438	1996565	1997818	-	No match
ATU_RS13875	ATU_RS13875	Atu3018	NC_003063.2	-1.13069	-0.177199	0.465817	ester cyclase	R	COG5485	11249	11632	+	-57:GATTC	1
ATU_RS10115	ATU_RS10115	Atu2072	NC_003062.2	-1.13048	-0.176936	0.326558	50S ribosomal protein L11 methyltransferase	J	COG2264	2033135	2034013	-	103:GATTC	1
ATU_RS21555	ATU_RS21555	Atu4596	NC_003063.2	-1.13011	-0.176458	0.337879	ABC transporter substrate-binding protein	P	COG0715	1741987	1742976	-	No match
ATU_RS01615	sppA	Atu0337	NC_003062.2	-1.13008	-0.17643	0.170632	signal peptide peptidase SppA	O	COG0616	329164	330117	+	No match
ATU_RS01650	ATU_RS01650	Atu0344	NC_003062.2	-1.13005	-0.176391	0.196319	GNAT family N-acetyltransferase	R	COG3176	335817	336698	+	-87:GACTC,-8:GATTC	2
ATU_RS11170	ATU_RS11170	Atu2289	NC_003062.2	-1.12902	-0.175068	0.167889	anthranilate synthase	E;E	COG0147;COG0512	2262145	2264334	+	No match
ATU_RS19080	ATU_RS19080	Atu4085	NC_003063.2	-1.12892	-0.174941	0.417152	NAD(P)-dependent oxidoreductase	I	COG2084	1204057	1204950	-	No match
ATU_RS18810	ATU_RS18810	Atu4027	NC_003063.2	-1.12864	-0.174588	0.526677	cytochrome c family protein	C	COG3474	1142388	1142786	+	No match
ATU_RS15205	ATU_RS15205	Atu3291	NC_003063.2	-1.12862	-0.174554	0.551056	Lrp/AsnC family transcriptional regulator	K	COG1522	317131	317589	-	No match
ATU_RS08530	ATU_RS08530	Atu1743	NC_003062.2	-1.12832	-0.174173	0.25621	flavin reductase family protein	C	COG1853	1730086	1730703	-	No match
ATU_RS12220	ugpC	Atu2508	NC_003062.2	-1.12809	-0.173884	0.359509	sn-glycerol-3-phosphate ABC transporter ATP-binding protein UgpC	G	COG3839	2476257	2477315	+	No match
ATU_RS03575	ATU_RS03575	Atu0725	NC_003062.2	-1.12792	-0.173664	0.270459	hypothetical protein	NA	NA	725233	725841	-	No match
ATU_RS20970	ATU_RS20970	Atu4472	NC_003063.2	-1.12784	-0.173567	0.239083	hypothetical protein	NA	NA	1613693	1614580	+	No match
ATU_RS21225	ATU_RS21225	Atu4526	NC_003063.2	-1.12781	-0.173528	0.590038	ABC transporter ATP-binding protein	O	COG1123	1673665	1675485	-	No match
ATU_RS02710	ATU_RS02710	Atu0550	NC_003062.2	-1.12775	-0.173442	0.52614	flagellar basal body P-ring protein FlgI	N	COG1706	538290	539411	-	58:GAATC	1
ATU_RS22960	ATU_RS22960	Atu4888	NC_003063.2	-1.12735	-0.172937	0.61867	helix-turn-helix domain-containing protein	NA	NA	2065436	2065726	+	-50:GATTC	1
ATU_RS07705	yajC	Atu1563	NC_003062.2	-1.12718	-0.172718	0.226196	preprotein translocase subunit YajC	U	COG1862	1551025	1551372	-	114:GATTC	1
ATU_RS07265	ATU_RS07265	Atu1475	NC_003062.2	-1.12679	-0.172213	0.266742	RidA family protein	V	COG0251	1468954	1469343	+	No match
ATU_RS09780	ATU_RS09780	Atu2002	NC_003062.2	-1.12665	-0.172035	0.211927	esterase family protein	V	COG0627	1965887	1966855	+	No match
ATU_RS18225	ATU_RS18225	Atu3911	NC_003063.2	-1.12662	-0.171999	0.439931	putative hydro-lyase	S	COG4336	1010496	1011305	+	No match
ATU_RS00710	ATU_RS00710	Atu0148	NC_003062.2	-1.12619	-0.171446	0.335649	pilus assembly protein	W	COG4961	156680	157276	-	No match
ATU_RS21185	ATU_RS21185	Atu4518	NC_003063.2	-1.12592	-0.171106	0.307892	branched-chain amino acid ABC transporter permease	E	COG0559	1664611	1665474	-	No match
ATU_RS18210	ATU_RS18210	Atu3908	NC_003063.2	-1.12585	-0.171013	0.182926	GntR family transcriptional regulator	K	COG1802	1007420	1008085	-	No match
ATU_RS16610	ATU_RS16610	Atu3581	NC_003063.2	-1.12544	-0.170485	0.199548	acetyl/propionyl/methylcrotonyl-CoA carboxylase subunit alpha	I	COG4770	636779	638782	-	No match
ATU_RS11195	ATU_RS11195	Atu2294	NC_003062.2	-1.12539	-0.170431	0.632532	GNAT family N-acetyltransferase	NA	NA	2268640	2269107	-	No match
ATU_RS11265	ATU_RS11265	Atu2308	NC_003062.2	-1.12516	-0.170128	0.311999	3-hydroxybutyrate dehydrogenase	I	COG1028	2284063	2284839	+	No match
ATU_RS23700	ATU_RS23700	Atu6143	NC_003065.3	-1.12511	-0.170065	0.566036	ABC transporter permease	E	COG1173	162794	163654	+	No match
ATU_RS22330	eutC	Atu4758	NC_003063.2	-1.12503	-0.16996	0.702927	ectoine utilization protein EutC	E	COG2423	1926765	1927778	-	3:GACTC	1
ATU_RS07210	gcvH	Atu1463	NC_003062.2	-1.12502	-0.169954	0.53509	glycine cleavage system protein GcvH	E	COG0509	1460699	1461061	-	No match
ATU_RS02730	flgC	Atu0554	NC_003062.2	-1.12484	-0.169725	0.523571	flagellar basal body rod protein FlgC	N	COG1558	541059	541478	-	128:GATTC	1
ATU_RS05665	ATU_RS05665	Atu1147	NC_003062.2	-1.12443	-0.169197	0.35309	hypothetical protein	NA	NA	1138023	1138370	-	145:GAATC	1
ATU_RS01660	ATU_RS01660	Atu0346	NC_003062.2	-1.12431	-0.169036	0.178369	[protein-PII] uridylyltransferase	T	COG2844	339637	342465	+	No match
ATU_RS18555	ATU_RS18555	Atu3978	NC_003063.2	-1.12363	-0.168167	0.340472	LysR family transcriptional regulator	K	COG0583	1092295	1093194	-	No match
ATU_RS13045	ATU_RS13045	Atu2679	NC_003062.2	-1.12348	-0.167979	0.410575	arylesterase	D	COG2755	2661400	2662050	-	No match
ATU_RS03455	ATU_RS03455	Atu0701	NC_003062.2	-1.12273	-0.167012	0.303775	EAL domain-containing protein	T	COG5001	701073	702425	+	-18:GATTC	1
ATU_RS25850	ATU_RS25850	Atu5412	NC_003064.2	-1.12271	-0.166991	0.759082	ABC transporter permease	E	COG1176	407482	408309	+	-43:GATTC	1
ATU_RS23295	ATU_RS23295	Atu6059	NC_003065.3	-1.12257	-0.166811	0.181991	aliphatic sulfonate ABC transporter substrate-binding protein	P	COG0715	70516	71478	+	No match
ATU_RS20195	soxG	Atu4313	NC_003063.2	-1.12224	-0.166384	0.673063	sarcosine oxidase subunit gamma family protein	E	COG4583	1440664	1441218	+	No match
ATU_RS12590	ATU_RS12590	Atu2586	NC_003062.2	-1.1221	-0.1662	0.316302	ABC transporter ATP-binding protein	O	COG1123	2561264	2563156	+	No match
ATU_RS22140	ATU_RS22140	Atu4719	NC_003063.2	-1.12203	-0.166105	0.628074	ABC transporter substrate-binding protein	E	COG0747	1881113	1882621	+	No match
ATU_RS13085	ccmB	Atu2687	NC_003062.2	-1.12128	-0.165147	0.335604	heme exporter protein CcmB	O	COG2386	2672036	2672695	+	No match
ATU_RS00095	trpA	Atu0019	NC_003062.2	-1.12096	-0.164737	0.23921	tryptophan synthase subunit alpha	E	COG0159	16364	17203	+	No match
ATU_RS00600	msrA	Atu0125	NC_003062.2	-1.12093	-0.164694	0.369819	peptide-methionine (S)-S-oxide reductase MsrA	O	COG0225	129114	129764	+	No match
ATU_RS08670	glnA	Atu1770	NC_003062.2	-1.12087	-0.164625	0.266382	type I glutamate--ammonia ligase	E	COG0174	1754245	1755654	+	No match
ATU_RS04560	ATU_RS04560	Atu0924	NC_003062.2	-1.12086	-0.164611	0.409858	hypothetical protein	NA	NA	913436	913624	+	-175:GAATC,-150:GAATC	2
ATU_RS18135	ATU_RS18135	Atu3893	NC_003063.2	-1.12067	-0.164358	0.454291	carbohydrate ABC transporter permease	G	COG0395	988288	989202	-	No match
ATU_RS01625	ATU_RS01625	Atu0339	NC_003062.2	-1.12066	-0.164354	0.182682	LapA family protein	NA	NA	330513	330854	+	-168:GAGTC	1
ATU_RS00085	ATU_RS00085	Atu0017	NC_003062.2	-1.12025	-0.163822	0.262793	phosphoribosylanthranilate isomerase	E	COG0135	14475	15137	+	-77:GATTC,-33:GACTC	2
ATU_RS11175	ATU_RS11175	Atu2290	NC_003062.2	-1.12025	-0.163819	0.383282	GNAT family N-acetyltransferase	J	COG1670	2264334	2264843	+	-95:GAATC	1
ATU_RS01000	ATU_RS01000	Atu0209	NC_003062.2	-1.12012	-0.16366	0.33016	DUF475 domain-containing protein	P	COG2899	213782	214888	+	No match
ATU_RS03685	ATU_RS03685	Atu0748	NC_003062.2	-1.11989	-0.163362	0.19909	histone deacetylase family protein	Q	COG0123	746187	747122	-	No match
ATU_RS00140	ATU_RS00140	Atu0029	NC_003062.2	-1.11989	-0.16336	0.358235	adenosylhomocysteinase	H	COG0499	31882	33282	-	No match
ATU_RS23840	virB11	Atu6177	NC_003065.3	-1.1198	-0.163239	0.430453	P-type DNA transfer ATPase VirB11	N	COG0630	192293	193327	+	-152:GAATC	1
ATU_RS25930	ATU_RS25930	Atu5428	NC_003064.2	-1.11969	-0.163101	0.358112	MATE family efflux transporter	V	COG0534	422061	423398	+	No match
ATU_RS23120	ATU_RS23120	Atu6024	NC_003065.3	-1.11962	-0.163007	0.502388	LysR family transcriptional regulator	K	COG0583	35819	36739	-	171:GATTC	1
ATU_RS01810	ATU_RS01810	Atu0376	NC_003062.2	-1.11952	-0.16288	0.353959	DUF1150 family protein	S	COG5568	371002	371259	+	-43:GAATC,-32:GAATC	2
ATU_RS16235	ATU_RS16235	NA	NC_003063.2	-1.11948	-0.162834	0.207168	DUF2934 domain-containing protein	NA	NA	557135	557392	+	No match
ATU_RS22295	ATU_RS22295	Atu4751	NC_003063.2	-1.11943	-0.162771	0.295306	hypothetical protein	NA	NA	1920431	1921426	+	No match
ATU_RS09810	ATU_RS09810	Atu2009	NC_003062.2	-1.11941	-0.162739	0.604456	tRNA-Thr	NA	NA	1970117	1970192	-	25:GATTC	1
ATU_RS20765	ATU_RS20765	Atu4429	NC_003063.2	-1.11928	-0.16257	0.22746	phosphoribosyltransferase	F	COG0503	1571818	1572525	+	No match
ATU_RS20715	ATU_RS20715	Atu4419	NC_003063.2	-1.11927	-0.162556	0.426452	LysR family transcriptional regulator	K	COG0583	1560827	1561747	+	No match
ATU_RS18720	ATU_RS18720	NA	NC_003063.2	-1.11926	-0.162545	0.714832	ornithine cyclodeaminase	NA	NA	1122416	1122937	+	No match
ATU_RS10600	ATU_RS10600	NA	NC_003062.2	-1.11902	-0.162234	0.369342	hypothetical protein	NA	NA	2141799	2142023	-	126:GAGTC	1
ATU_RS02520	ATU_RS02520	Atu8131	NC_003062.2	-1.11877	-0.161912	0.344645	monovalent cation/H+ antiporter subunit A	C;P	COG1009;COG2111	500224	503142	-	52:GACTC	1
ATU_RS19835	ATU_RS19835	Atu4242	NC_003063.2	-1.1185	-0.16156	0.799437	NIPSNAP family protein	NA	NA	1367083	1367397	+	No match
ATU_RS22610	ATU_RS22610	Atu4816	NC_003063.2	-1.1183	-0.161311	0.763107	glycosyltransferase family 4 protein	M	COG0438	1995285	1996568	-	No match
ATU_RS18085	ATU_RS18085	Atu3884	NC_003063.2	-1.11795	-0.160857	0.455398	N-formylglutamate amidohydrolase	E	COG3741	978660	979544	+	-188:GATTC,-99:GAATC	2
ATU_RS13415	ATU_RS13415	Atu2757	NC_003062.2	-1.11771	-0.160552	0.473009	P-II family nitrogen regulator	T	COG0347	2757263	2757601	+	-43:GAGTC	1
ATU_RS12975	ATU_RS12975	Atu2665	NC_003062.2	-1.11759	-0.160393	0.260532	winged helix-turn-helix transcriptional regulator	K	COG1846	2649520	2649978	+	No match
ATU_RS01190	ATU_RS01190	Atu0249	NC_003062.2	-1.11755	-0.160339	0.260409	TRAP transporter substrate-binding protein	Q	COG4663	247424	248527	-	No match
ATU_RS21150	iolE	Atu4510	NC_003063.2	-1.11746	-0.160219	0.414777	myo-inosose-2 dehydratase	G	COG1082	1656372	1657280	-	No match
ATU_RS26190	ATU_RS26190	Atu5484	NC_003064.2	-1.11744	-0.160196	0.49203	Crp/Fnr family transcriptional regulator	T	COG0664	475927	476673	-	114:GATTC	1
ATU_RS09055	ATU_RS09055	Atu1851	NC_003062.2	-1.11736	-0.160095	0.2042	BolA family transcriptional regulator	K	COG0271	1832217	1832450	+	-70:GAATC	1
ATU_RS00840	phnL	Atu0176	NC_003062.2	-1.1173	-0.160012	0.589811	phosphonate C-P lyase system protein PhnL	P	COG4778	180174	180881	-	No match
ATU_RS07965	parE	Atu1622	NC_003062.2	-1.11718	-0.159862	0.238788	DNA topoisomerase IV subunit B	L	COG0187	1606994	1609126	+	-44:GATTC	1
ATU_RS26460	ATU_RS26460	Atu5539	NC_003064.2	-1.11686	-0.159452	0.527398	HlyD family secretion protein	V	COG1566	534191	535066	-	No match
ATU_RS23140	nocP	Atu6028	NC_003065.3	-1.11683	-0.159409	0.412596	nopaline ABC transporter ATP-binding protein NocP	E	COG4598	39281	40054	-	No match
ATU_RS07770	ATU_RS07770	Atu1578	NC_003062.2	-1.11662	-0.159139	0.281066	amino acid ABC transporter permease	E	COG4597	1563516	1564712	+	No match
ATU_RS06605	ATU_RS06605	Atu1339	NC_003062.2	-1.1159	-0.158212	0.29612	ribonuclease E/G	J	COG1530	1323801	1326734	-	No match
ATU_RS12125	ATU_RS12125	Atu2488	NC_003062.2	-1.1152	-0.157305	0.422143	carbonic anhydrase	P	COG0288	2457274	2457915	+	No match
ATU_RS16615	ATU_RS16615	Atu3582	NC_003063.2	-1.11514	-0.157219	0.287609	hypothetical protein	NA	NA	638787	639188	-	58:GAATC	1
ATU_RS26600	ATU_RS26600	NA	NC_003063.2	-1.11504	-0.157097	0.339866	hypothetical protein	NA	NA	1949186	1949362	+	-197:GATTC	1
ATU_RS21690	ATU_RS21690	Atu4626	NC_003063.2	-1.11497	-0.157001	0.390825	ABC transporter substrate-binding protein	E	COG0747	1773708	1775294	+	No match
ATU_RS22770	deoC	Atu4848	NC_003063.2	-1.11495	-0.156982	0.295364	deoxyribose-phosphate aldolase	F	COG0274	2028370	2029329	+	No match
ATU_RS15490	ATU_RS15490	Atu3350	NC_003063.2	-1.11488	-0.156893	0.495774	carbohydrate ABC transporter permease	G	COG0395	383617	384558	-	No match
ATU_RS04210	ATU_RS04210	Atu0855	NC_003062.2	-1.11483	-0.156824	0.282089	VOC family protein	R	COG3324	854905	855684	+	No match
ATU_RS26215	ATU_RS26215	Atu5490	NC_003064.2	-1.11461	-0.156545	0.554163	sigma-70 family RNA polymerase sigma factor	K	COG1595	479424	479966	-	No match
ATU_RS21815	ATU_RS21815	Atu4652	NC_003063.2	-1.11367	-0.155326	0.569989	carbohydrate ABC transporter permease	G	COG0395	1806273	1807115	-	No match
ATU_RS13660	cobW	Atu2805	NC_003062.2	-1.11304	-0.154507	0.346899	cobalamin biosynthesis protein CobW	R	COG0523	2808391	2809428	-	No match
ATU_RS15845	ATU_RS15845	Atu3423	NC_003063.2	-1.11271	-0.154083	0.319853	Rrf2 family transcriptional regulator	K	COG1959	470628	471077	+	No match
ATU_RS23315	ATU_RS23315	Atu6063	NC_003065.3	-1.1121	-0.153285	0.316472	GMC family oxidoreductase	I	COG2303	74856	76481	+	No match
ATU_RS02610	galE	Atu0530	NC_003062.2	-1.1117	-0.152766	0.379552	UDP-glucose 4-epimerase GalE	M	COG1087	523619	524650	+	No match
ATU_RS26485	ATU_RS26485	Atu5544	NC_003064.2	-1.11141	-0.152396	0.471724	VOC family protein	Q	COG0346	538571	538945	+	-124:GAATC	1
ATU_RS20295	tssK	Atu4334	NC_003063.2	-1.11139	-0.152362	0.32221	type VI secretion system baseplate subunit TssK	U	COG3522	1465734	1467074	-	No match
ATU_RS23970	ATU_RS23970	Atu5004	NC_003064.2	-1.11123	-0.152156	0.481208	Gfo/Idh/MocA family oxidoreductase	R	COG0673	5325	6332	-	No match
ATU_RS21810	argH	Atu4651	NC_003063.2	-1.11122	-0.152141	0.551246	argininosuccinate lyase	E	COG0165	1804754	1806268	-	No match
ATU_RS10710	ATU_RS10710	Atu2191	NC_003062.2	-1.11117	-0.152075	0.340484	LysR family transcriptional regulator	K	COG0583	2166746	2167690	+	No match
ATU_RS11505	ATU_RS11505	Atu2359	NC_003062.2	-1.1111	-0.15199	0.448474	hypothetical protein	NA	NA	2333226	2333621	-	43:GAATC	1
ATU_RS20180	ATU_RS20180	Atu4310	NC_003063.2	-1.11103	-0.151904	0.680267	sarcosine oxidase subunit beta family protein	E	COG0665	1436024	1437277	+	No match
ATU_RS12255	ATU_RS12255	Atu2515	NC_003062.2	-1.11102	-0.151885	0.830227	ABC transporter ATP-binding protein	E	COG0444	2483797	2484627	-	No match
ATU_RS19780	purU	Atu4231	NC_003063.2	-1.11094	-0.151783	0.480301	formyltetrahydrofolate deformylase	F	COG0788	1356493	1357377	+	No match
ATU_RS13105	ATU_RS13105	Atu2691	NC_003062.2	-1.11091	-0.151745	0.358601	GGDEF domain-containing protein	T	COG2199	2674325	2675506	-	No match
ATU_RS14715	ATU_RS14715	Atu3188	NC_003063.2	-1.11038	-0.151058	0.269389	sn-glycerol-3-phosphate import ATP-binding protein UgpC	G	COG3839	197716	198777	+	No match
ATU_RS20115	ATU_RS20115	Atu4298	NC_003063.2	-1.11023	-0.150853	0.701518	mechanosensitive ion channel family protein	M	COG0668	1421591	1423609	-	No match
ATU_RS24615	ATU_RS24615	Atu5141	NC_003064.2	-1.10992	-0.150457	0.467403	helix-turn-helix transcriptional regulator	K	COG2207	147842	148606	+	No match
ATU_RS09720	ATU_RS09720	Atu1990	NC_003062.2	-1.10981	-0.150316	0.262259	GAF domain-containing protein	T	COG4251	1954292	1956502	-	No match
ATU_RS04230	ATU_RS04230	Atu0859	NC_003062.2	-1.10945	-0.149847	0.61454	Atu4866 domain-containing protein	NA	NA	857955	858305	+	No match
ATU_RS04510	ATU_RS04510	Atu0915	NC_003062.2	-1.10907	-0.149345	0.377334	Na+/H+ antiporter subunit G	P	COG1320	904535	904867	+	No match
ATU_RS18255	ATU_RS18255	Atu3917	NC_003063.2	-1.10898	-0.149239	0.415471	glycosyl transferase family protein	E;K	COG0547;COG0583	1019167	1020636	+	No match
ATU_RS11615	ATU_RS11615	Atu2384	NC_003062.2	-1.10891	-0.14914	0.548428	TetR/AcrR family transcriptional regulator	K	COG1309	2354405	2355046	-	89:GATTC	1
ATU_RS03525	ATU_RS03525	Atu0715	NC_003062.2	-1.10887	-0.149096	0.362274	F0F1 ATP synthase subunit C	C	COG0636	716706	716933	+	-9:GAGTC	1
ATU_RS23080	ATU_RS23080	Atu6016	NC_003065.3	-1.10876	-0.148953	0.430453	ornithine cyclodeaminase	E	COG2423	24980	26044	-	No match
ATU_RS13470	phaR	Atu2768	NC_003062.2	-1.1087	-0.148873	0.391223	polyhydroxyalkanoate synthesis repressor PhaR	T	COG5394	2773061	2773636	-	143:GATTC	1
ATU_RS05500	ATU_RS05500	Atu1113	NC_003062.2	-1.10868	-0.148837	0.215136	Gfo/Idh/MocA family oxidoreductase	R	COG0673	1103036	1103962	-	No match
ATU_RS16020	ATU_RS16020	Atu3461	NC_003063.2	-1.10866	-0.148814	0.46742	FadR family transcriptional regulator	K	COG2186	509129	509857	-	No match
ATU_RS10510	ATU_RS10510	Atu2153	NC_003062.2	-1.10803	-0.147992	0.559335	AAA family ATPase	R	COG3910	2117846	2118622	+	-155:GAATC	1
ATU_RS01275	ATU_RS01275	Atu0266	NC_003062.2	-1.10795	-0.147889	0.25165	Gfo/Idh/MocA family oxidoreductase	R	COG0673	263264	264247	+	-175:GATTC	1
ATU_RS01095	ATU_RS01095	Atu0229	NC_003062.2	-1.10783	-0.147742	0.51172	DoxX family protein	S	COG2259	231481	231930	+	No match
ATU_RS07420	ATU_RS07420	NA	NC_003062.2	-1.10775	-0.147631	0.459966	hypothetical protein	NA	NA	1492762	1493025	-	No match
ATU_RS18800	ATU_RS18800	Atu4025	NC_003063.2	-1.10769	-0.147554	0.334792	ATP-binding cassette domain-containing protein	H	COG1120	1140705	1141514	+	No match
ATU_RS08535	ATU_RS08535	Atu1744	NC_003062.2	-1.10762	-0.147467	0.362678	nitroreductase	C	COG0778	1730703	1731284	-	No match
ATU_RS01515	coaBC	Atu0316	NC_003062.2	-1.10733	-0.147081	0.231865	bifunctional phosphopantothenoylcysteine decarboxylase/phosphopantothenate--cysteine ligase CoaBC	H	COG0452	309110	310315	+	-138:GAATC	1
ATU_RS07135	ATU_RS07135	Atu1448	NC_003062.2	-1.1072	-0.14692	0.362836	sigma-54-dependent Fis family transcriptional regulator	T	COG2204	1443150	1444514	+	No match
ATU_RS08875	ATU_RS08875	Atu1813	NC_003062.2	-1.10698	-0.146625	0.359364	Rrf2 family transcriptional regulator	K	COG1959	1792891	1793313	-	No match
ATU_RS07185	ATU_RS07185	Atu1458	NC_003062.2	-1.10679	-0.146379	0.374524	ferredoxin--NADP reductase	C	COG1018	1453986	1454798	+	No match
ATU_RS23305	ATU_RS23305	Atu6061	NC_003065.3	-1.10677	-0.146359	0.425371	LLM class flavin-dependent oxidoreductase	H	COG2141	72521	73768	+	No match
ATU_RS11605	ATU_RS11605	Atu2382	NC_003062.2	-1.10668	-0.146241	0.28211	hypothetical protein	NA	NA	2353547	2353837	-	No match
ATU_RS21820	ATU_RS21820	Atu4653	NC_003063.2	-1.10667	-0.146222	0.614696	sugar ABC transporter permease	G	COG1175	1807112	1808053	-	73:GAATC	1
ATU_RS12955	ppa	Atu2661	NC_003062.2	-1.10615	-0.145541	0.38297	inorganic diphosphatase	C	COG0221	2643817	2644350	-	No match
ATU_RS01775	ATU_RS01775	Atu0369	NC_003062.2	-1.10597	-0.145314	0.533985	hypothetical protein	NA	NA	363158	363754	-	No match
ATU_RS20565	ATU_RS20565	Atu4388	NC_003063.2	-1.10591	-0.14523	0.70857	nitric-oxide reductase large subunit	P	COG3256	1525894	1527240	-	185:GAATC	1
ATU_RS11890	ATU_RS11890	Atu2439	NC_003062.2	-1.10583	-0.145128	0.264935	DUF1134 domain-containing protein	S	COG5400	2409205	2409801	+	-74:GACTC,-46:GATTC	2
ATU_RS10770	ATU_RS10770	Atu2207	NC_003062.2	-1.10555	-0.14476	0.315817	HAMP domain-containing protein	T	COG0642	2177183	2178562	+	-163:GAATC	1
ATU_RS17585	ATU_RS17585	Atu3781	NC_003063.2	-1.1055	-0.144699	0.688756	response regulator transcription factor	K	COG0745	864679	865353	+	No match
ATU_RS22900	ATU_RS22900	Atu4875	NC_003063.2	-1.10543	-0.144601	0.430453	nuclear transport factor 2 family protein	R	COG3631	2057365	2057766	+	No match
ATU_RS02450	ATU_RS02450	Atu8130	NC_003062.2	-1.10492	-0.143946	0.403195	TIGR02186 family protein	NA	NA	483859	484686	-	No match
ATU_RS08145	sthA	Atu1661	NC_003062.2	-1.1049	-0.143921	0.3809	Si-specific NAD(P)(+) transhydrogenase	C	COG1249	1646893	1648296	+	-179:GAATC,-102:GAATC	2
ATU_RS07445	ATU_RS07445	Atu1508	NC_003062.2	-1.1049	-0.143913	0.415502	MarC family protein	E	COG2095	1498971	1499600	+	-195:GAATC	1
ATU_RS13790	mnmE	Atu2832	NC_003062.2	-1.1048	-0.143785	0.316921	tRNA uridine-5-carboxymethylaminomethyl(34) synthesis GTPase MnmE	J	COG0486	2836929	2838257	-	103:GATTC	1
ATU_RS22580	ATU_RS22580	Atu4810	NC_003063.2	-1.10469	-0.143642	0.566844	DUF4038 domain-containing protein	NA	NA	1988838	1990157	+	No match
ATU_RS07635	mgtE	Atu1547	NC_003062.2	-1.10432	-0.14316	0.28907	magnesium transporter	P	COG2239	1536638	1538065	-	No match
ATU_RS17015	ATU_RS17015	Atu3668	NC_003063.2	-1.10392	-0.142638	0.302087	Rrf2 family transcriptional regulator	K	COG1959	716058	716579	-	No match
ATU_RS03015	ATU_RS03015	Atu0612	NC_003062.2	-1.10389	-0.142591	0.409983	ABC transporter permease subunit	E	COG1177	599651	600463	+	No match
ATU_RS14240	ATU_RS14240	Atu3091	NC_003063.2	-1.10344	-0.142014	0.375435	hypothetical protein	NA	NA	97368	98270	+	No match
ATU_RS08165	ATU_RS08165	Atu1665	NC_003062.2	-1.10324	-0.141746	0.582342	tRNA-Leu	NA	NA	1652421	1652503	-	No match
ATU_RS03430	ATU_RS03430	Atu0696	NC_003062.2	-1.10311	-0.141571	0.399829	HAD family hydrolase	C	COG0546	694767	695504	+	No match
ATU_RS21045	ATU_RS21045	Atu4488	NC_003063.2	-1.10301	-0.141444	0.314777	ABC transporter permease	E	COG2011	1634304	1634972	+	No match
ATU_RS26225	catE	Atu5491	NC_003064.2	-1.1028	-0.141168	0.525193	catalase C	P	COG0753	480336	482477	-	100:GATTC	1
ATU_RS06210	clpP	Atu1258	NC_003062.2	-1.10261	-0.14092	0.29612	ATP-dependent Clp endopeptidase proteolytic subunit ClpP	O	COG0740	1246266	1246898	+	-48:GATTC	1
ATU_RS10030	ATU_RS10030	Atu2053	NC_003062.2	-1.10218	-0.140364	0.302613	FAD-binding protein	C	COG0277	2013171	2014583	-	34:GATTC	1
ATU_RS17480	ATU_RS17480	Atu3760	NC_003063.2	-1.10185	-0.139925	0.282908	N-formylglutamate amidohydrolase	E	COG3931	839775	840563	-	188:GAATC	1
ATU_RS26115	ATU_RS26115	Atu5467	NC_003064.2	-1.10162	-0.139627	0.602169	hypothetical protein	NA	NA	461363	461674	+	No match
ATU_RS07655	ATU_RS07655	Atu1551	NC_003062.2	-1.10135	-0.139267	0.53509	OsmC family protein	R	COG1765	1541589	1542017	-	6:GAATC	1
ATU_RS14490	ATU_RS14490	Atu3143	NC_003063.2	-1.10077	-0.138517	0.466599	NAD(P)-dependent oxidoreductase	M	COG0451	150872	151669	+	No match
ATU_RS24345	ATU_RS24345	Atu5081	NC_003064.2	-1.10064	-0.138343	0.777425	carbohydrate ABC transporter permease	G	COG0395	81858	82736	+	No match
ATU_RS26080	ATU_RS26080	Atu5460	NC_003064.2	-1.10058	-0.138266	0.445294	sugar ABC transporter permease	G	COG1175	452862	453788	+	No match
ATU_RS26555	ATU_RS26555	NA	NC_003062.2	-1.1004	-0.138024	0.489195	hypothetical protein	NA	NA	2032814	2032987	+	No match
ATU_RS01355	ATU_RS01355	Atu0283	NC_003062.2	-1.10037	-0.137991	0.358587	PaaI family thioesterase	Q	COG2050	277369	277818	-	No match
ATU_RS00145	ATU_RS00145	Atu0030	NC_003062.2	-1.1003	-0.137892	0.409062	HPr family phosphocarrier protein	T	COG1925	33411	33686	-	No match
ATU_RS24825	ATU_RS24825	Atu5190	NC_003064.2	-1.09999	-0.13749	0.578305	alpha/beta hydrolase	H	COG0596	185527	186249	+	No match
ATU_RS11770	ATU_RS11770	Atu2415	NC_003062.2	-1.09994	-0.13742	0.576957	DUF2735 domain-containing protein	NA	NA	2385797	2386003	-	54:GATTC	1
ATU_RS00630	ATU_RS00630	Atu0131	NC_003062.2	-1.09991	-0.13739	0.395451	purine-nucleoside phosphorylase	F	COG0005	135056	135856	+	No match
ATU_RS03010	ATU_RS03010	Atu0611	NC_003062.2	-1.09979	-0.137225	0.308539	ABC transporter permease subunit	E	COG1176	598738	599646	+	-38:GATTC	1
ATU_RS05060	ATU_RS05060	Atu1020	NC_003062.2	-1.09952	-0.13688	0.302087	porin	NA	NA	1012325	1013434	+	No match
ATU_RS07440	gyrA	Atu1507	NC_003062.2	-1.09941	-0.136726	0.360804	DNA gyrase subunit A	L	COG0188	1495961	1498753	-	23:GAATC	1
ATU_RS13585	leuD	Atu2790	NC_003062.2	-1.09935	-0.136655	0.415383	3-isopropylmalate dehydratase small subunit	E	COG0066	2791645	2792250	+	No match
ATU_RS17675	ATU_RS17675	Atu3797	NC_003063.2	-1.09925	-0.136516	0.723807	efflux RND transporter periplasmic adaptor subunit	V	COG0845	892422	893498	-	No match
ATU_RS12870	sdhD	Atu2644	NC_003062.2	-1.09916	-0.136402	0.457505	succinate dehydrogenase_2C hydrophobic membrane anchor protein	C	COG2142	2630584	2630964	-	No match
ATU_RS10415	ATU_RS10415	Atu2133	NC_003062.2	-1.09907	-0.136289	0.381843	L_2CD-transpeptidase family protein	M	COG1376	2098161	2099543	+	-5:GAATC	1
ATU_RS19485	nspC	Atu4169	NC_003063.2	-1.09845	-0.135471	0.32594	carboxynorspermidine decarboxylase	E	COG0019	1286842	1287939	+	No match
ATU_RS14385	ATU_RS14385	Atu3121	NC_003063.2	-1.09842	-0.135432	0.593726	cold-shock protein	K	COG1278	131190	131399	+	-21:GATTC	1
ATU_RS18200	ATU_RS18200	Atu3906	NC_003063.2	-1.09828	-0.135243	0.299539	ABC transporter substrate-binding protein	P	COG0715	1005400	1006695	-	No match
ATU_RS08905	sufA	Atu1819	NC_003062.2	-1.09819	-0.135124	0.396585	Fe-S cluster assembly scaffold SufA	O	COG0316	1798822	1799211	-	No match
ATU_RS21070	ATU_RS21070	Atu4493	NC_003063.2	-1.09803	-0.134923	0.410092	CYTH domain-containing protein	R	COG2954	1640589	1641077	-	181:GATTC	1
ATU_RS00530	polA	Atu0110	NC_003062.2	-1.098	-0.134884	0.357359	DNA polymerase I	L;L	COG0258;COG0749	113226	116222	+	No match
ATU_RS07780	ATU_RS07780	Atu1580	NC_003062.2	-1.09768	-0.134452	0.318772	amino acid ABC transporter ATP-binding protein	E	COG1126	1565885	1566658	+	No match
ATU_RS26325	ATU_RS26325	Atu5511	NC_003064.2	-1.09764	-0.1344	0.650317	hypothetical protein	NA	NA	505230	505505	-	No match
ATU_RS00470	ATU_RS00470	Atu0097	NC_003062.2	-1.09756	-0.1343	0.471461	HIT domain-containing protein	F	COG0537	101610	102038	+	No match
ATU_RS02275	ATU_RS02275	Atu0461	NC_003062.2	-1.09751	-0.134239	0.616751	phage late control D family protein	X	COG3500	455333	456493	+	No match
ATU_RS10905	ATU_RS10905	Atu2235	NC_003062.2	-1.09725	-0.133889	0.497142	MaoC family dehydratase	I	COG2030	2206510	2206977	+	No match
ATU_RS08640	ATU_RS08640	Atu1764	NC_003062.2	-1.09709	-0.133682	0.50642	methylenetetrahydrofolate reductase	E	COG0685	1748259	1749179	+	No match
ATU_RS11010	ATU_RS11010	Atu2257	NC_003062.2	-1.09703	-0.133601	0.332792	membrane protein	R	COG5426	2229065	2231149	+	No match
ATU_RS06085	ATU_RS06085	Atu1231	NC_003062.2	-1.09631	-0.132658	0.569114	tRNA-Pro	NA	NA	1221119	1221195	-	No match
ATU_RS03420	ATU_RS03420	Atu8086	NC_003062.2	-1.09602	-0.132277	0.547623	DUF4170 domain-containing protein	NA	NA	692997	693236	+	No match
ATU_RS08960	bcp	Atu1830	NC_003062.2	-1.09589	-0.132099	0.359713	thioredoxin-dependent thiol peroxidase	O	COG1225	1813147	1813614	+	No match
ATU_RS20270	ATU_RS20270	Atu4329	NC_003063.2	-1.09584	-0.132034	0.291164	polysaccharide export protein	M	COG1596	1457221	1458357	+	-21:GAATC	1
ATU_RS00090	trpB	Atu0018	NC_003062.2	-1.09551	-0.131608	0.338317	tryptophan synthase subunit beta	E	COG0133	15139	16359	+	No match
ATU_RS13820	ATU_RS13820	Atu3005	NC_003063.2	-1.09547	-0.131552	0.635616	hypothetical protein	NA	NA	2567	2986	+	-96:GAATC,-44:GAATC	2
ATU_RS09910	ATU_RS09910	Atu2029	NC_003062.2	-1.09528	-0.131296	0.551465	hypothetical protein	S	COG4315	1989530	1989904	+	No match
ATU_RS18460	ATU_RS18460	Atu3960	NC_003063.2	-1.09519	-0.131177	0.692632	dihydrodipicolinate synthase family protein	M	COG0329	1064436	1065347	-	No match
ATU_RS19610	ATU_RS19610	Atu4196	NC_003063.2	-1.09515	-0.131134	0.486892	galactarate dehydratase	M	COG4948	1319679	1320866	+	No match
ATU_RS08555	yidD	Atu1747	NC_003062.2	-1.09499	-0.130914	0.623546	membrane protein insertion efficiency factor YidD	M	COG0759	1735213	1735572	-	No match
ATU_RS11445	ATU_RS11445	Atu2344	NC_003062.2	-1.09483	-0.130701	0.583697	VOC family protein	Q	COG0346	2321107	2321517	+	No match
ATU_RS20095	ATU_RS20095	Atu4294	NC_003063.2	-1.09443	-0.130185	0.704838	aldo/keto reductase	Q	COG0656	1417206	1418039	+	No match
ATU_RS10245	ATU_RS10245	Atu2098	NC_003062.2	-1.09423	-0.129919	0.560643	UDP-N-acetylmuramoylalanyl-D-glutamyl-2_2C6-diaminopimelate--D-alanyl-D-alanine ligase	M	COG0770	2062279	2063712	-	No match
ATU_RS03490	ATU_RS03490	Atu0708	NC_003062.2	-1.0939	-0.129484	0.497947	ABC transporter substrate-binding protein	P	COG0715	707905	709128	+	-24:GAATC	1
ATU_RS00155	ATU_RS00155	Atu0032	NC_003062.2	-1.09362	-0.129109	0.509372	HPr kinase/phosphorylase	T	COG1493	34225	34689	-	No match
ATU_RS14310	ATU_RS14310	Atu3105	NC_003063.2	-1.09348	-0.128921	0.545882	transcriptional regulator	K	COG4189	113228	114157	-	No match
ATU_RS12675	ATU_RS12675	Atu2603	NC_003062.2	-1.09295	-0.128232	0.460448	sugar ABC transporter permease	G	COG1175	2582387	2583271	-	No match
ATU_RS06020	ATU_RS06020	Atu1218	NC_003062.2	-1.09282	-0.128051	0.428419	deoxyribodipyrimidine photo-lyase	L	COG0415	1212113	1213552	-	No match
ATU_RS15510	ATU_RS15510	Atu3354	NC_003063.2	-1.09247	-0.127587	0.523196	glucose/quinate/shikimate family membrane-bound PQQ-dependent dehydrogenase	G	COG4993	388845	391274	-	No match
ATU_RS17735	ATU_RS17735	Atu3808	NC_003063.2	-1.09233	-0.127414	0.4841	LysR family transcriptional regulator	K	COG0583	904721	905626	-	71:GACTC	1
ATU_RS26235	ATU_RS26235	Atu5493	NC_003064.2	-1.09202	-0.127005	0.760915	hypothetical protein	NA	NA	483181	483498	-	No match
ATU_RS15570	ATU_RS15570	Atu8094	NC_003063.2	-1.09192	-0.126866	0.445342	aa3-type cytochrome c oxidase subunit IV	NA	NA	405343	405567	-	78:GATTC	1
ATU_RS10370	ATU_RS10370	Atu2124	NC_003062.2	-1.09187	-0.126806	0.493963	ArsR family transcriptional regulator	K;H	COG0640;COG2226	2088303	2089316	-	147:GATTC	1
ATU_RS11880	ATU_RS11880	Atu2437	NC_003062.2	-1.09111	-0.125795	0.745176	GNAT family N-acetyltransferase	J	COG1670	2407696	2408223	-	No match
ATU_RS12820	ATU_RS12820	Atu2634	NC_003062.2	-1.09103	-0.12569	0.52614	MAPEG family protein	S	COG3686	2617707	2618120	-	No match
ATU_RS21825	ATU_RS21825	Atu4654	NC_003063.2	-1.09098	-0.125621	0.675612	extracellular solute-binding protein	G	COG1653	1808071	1809336	-	No match
ATU_RS13350	ATU_RS13350	Atu2743	NC_003062.2	-1.09091	-0.125532	0.528795	TRAP transporter large permease subunit	G	COG1593	2739894	2741171	+	No match
ATU_RS23525	ATU_RS23525	Atu6108	NC_003065.3	-1.09087	-0.125484	0.602991	alkylphosphonate utilization protein	R	COG2824	129626	129931	-	No match
ATU_RS14650	ATU_RS14650	Atu3175	NC_003063.2	-1.09084	-0.12544	0.606734	PLP-dependent transferase	E	COG0626	185263	186435	-	No match
ATU_RS24620	ATU_RS24620	Atu5143	NC_003064.2	-1.09065	-0.125183	0.610628	CatB-related O-acetyltransferase	R	COG0110	149482	150114	+	No match
ATU_RS15945	ATU_RS15945	Atu3444	NC_003063.2	-1.09064	-0.125176	0.615595	ABC transporter substrate-binding protein	E	COG0747	491750	493339	-	No match
ATU_RS03060	ATU_RS03060	Atu8134	NC_003062.2	-1.09016	-0.124546	0.537553	MAPEG family protein	S	COG5331	613986	614387	+	-102:GAATC	1
ATU_RS15605	ATU_RS15605	Atu3372	NC_003063.2	-1.09006	-0.124411	0.61544	sugar ABC transporter substrate-binding protein	G	COG1879	413489	414418	-	No match
ATU_RS11420	ATU_RS11420	Atu2339	NC_003062.2	-1.08987	-0.124152	0.355157	alpha-E domain-containing protein	S	COG2307	2317366	2318307	+	No match
ATU_RS15815	ATU_RS15815	Atu3416	NC_003063.2	-1.08955	-0.123739	0.778411	ABC transporter substrate-binding protein	T	COG0834	463331	464269	-	No match
ATU_RS15195	thiE	Atu3289	NC_003063.2	-1.08947	-0.123628	0.525994	thiamine phosphate synthase	H	COG0352	315458	316120	+	No match
ATU_RS11355	ATU_RS11355	Atu2326	NC_003062.2	-1.0894	-0.123532	0.813165	nucleotidyltransferase family protein	R	COG1669	2301719	2302012	-	No match
ATU_RS02820	ATU_RS02820	Atu0573	NC_003062.2	-1.08916	-0.123212	0.348584	response regulator transcription factor	K	COG0745	558161	558832	+	-62:GAATC,-53:GATTC,-17:GATTC	3
ATU_RS22725	ATU_RS22725	Atu4838	NC_003063.2	-1.08911	-0.123147	0.581796	lipocalin family protein	M	COG3040	2018638	2019168	+	No match
ATU_RS07475	ATU_RS07475	Atu1514	NC_003062.2	-1.08911	-0.123146	0.383631	DUF72 domain-containing protein	R	COG1801	1505366	1506166	+	No match
ATU_RS11675	ureG	Atu2396	NC_003062.2	-1.08908	-0.123116	0.454016	urease accessory protein UreG	O	COG0378	2369298	2369909	-	No match
ATU_RS19345	ATU_RS19345	Atu4138	NC_003063.2	-1.08881	-0.122751	0.76766	FAD-binding oxidoreductase	E	COG0665	1257367	1258593	-	105:GATTC	1
ATU_RS08800	ATU_RS08800	Atu1796	NC_003062.2	-1.08873	-0.122648	0.383954	cytochrome c biogenesis protein CcdA	O	COG0785	1783274	1784020	-	31:GATTC	1
ATU_RS20485	ATU_RS20485	Atu4372	NC_003063.2	-1.08844	-0.122261	0.708834	ABC transporter permease	G	COG1172	1509246	1510214	+	No match
ATU_RS19140	ATU_RS19140	Atu4096	NC_003063.2	-1.08778	-0.121387	0.642607	carboxylating nicotinate-nucleotide diphosphorylase	H	COG0157	1215509	1216366	-	147:GATTC	1
ATU_RS14025	ATU_RS14025	Atu3047	NC_003063.2	-1.08765	-0.121219	0.521937	ABC transporter permease	E	COG1173	43487	44377	-	No match
ATU_RS26500	ATU_RS26500	Atu5548	NC_003064.2	-1.08765	-0.121211	0.58749	pyridoxamine 5'-phosphate oxidase family protein	R	COG3576	541657	542226	+	-29:GATTC	1
ATU_RS03720	ATU_RS03720	NA	NC_003062.2	-1.08749	-0.121009	0.586447	hypothetical protein	NA	NA	752716	753123	-	No match
ATU_RS09605	ATU_RS09605	Atu1965	NC_003062.2	-1.08747	-0.12098	0.448788	NAD(P)-dependent oxidoreductase	M	COG0451	1935346	1936239	-	No match
ATU_RS11810	ATU_RS11810	Atu8177	NC_003062.2	-1.08746	-0.12096	0.465775	hypothetical protein	NA	NA	2395742	2396095	-	No match
ATU_RS17810	ATU_RS17810	Atu3823	NC_003063.2	-1.0874	-0.12088	0.699864	methionine synthase	E	COG0620	919370	920398	-	No match
ATU_RS00850	ATU_RS00850	Atu0178	NC_003062.2	-1.08708	-0.120455	0.678397	alpha-D-ribose 1-methylphosphonate 5-phosphate C-P-lyase PhnJ	P	COG3627	181722	182624	-	No match
ATU_RS19515	prmC	Atu4175	NC_003063.2	-1.08707	-0.120442	0.525398	peptide chain release factor N(5)-glutamine methyltransferase	J	COG2890	1296528	1297397	+	No match
ATU_RS12495	ATU_RS12495	Atu2566	NC_003062.2	-1.08664	-0.119878	0.646437	thiazole synthase	H	COG2022	2537959	2538732	-	No match
ATU_RS06875	ATU_RS06875	Atu1393	NC_003062.2	-1.08659	-0.119811	0.593581	ComEC/Rec2 family competence protein	U	COG0658	1386783	1389212	+	No match
ATU_RS10075	ATU_RS10075	Atu2062	NC_003062.2	-1.08626	-0.11937	0.556387	DMT family transporter	S	COG3238	2025916	2026398	+	-54:GATTC	1
ATU_RS16455	ATU_RS16455	Atu3551	NC_003063.2	-1.0861	-0.119163	0.665045	glycosyltransferase family 4 protein	M	COG0438	601955	603190	-	No match
ATU_RS18785	ATU_RS18785	Atu4022	NC_003063.2	-1.08608	-0.119128	0.427362	TonB-dependent siderophore receptor	P	COG4774	1135646	1137778	+	No match
ATU_RS01735	ATU_RS01735	Atu0361	NC_003062.2	-1.08596	-0.118973	0.577005	helix-turn-helix transcriptional regulator	K	COG1396	355747	356166	+	-64:GACTC	1
ATU_RS11025	ATU_RS11025	Atu2260	NC_003062.2	-1.08595	-0.118963	0.373665	N-acetyltransferase	R	COG3153	2233065	2233634	-	No match
ATU_RS21790	choX	Atu4647	NC_003063.2	-1.08568	-0.118602	0.609961	choline ABC transporter substrate-binding protein	E	COG2113	1800329	1801282	+	No match
ATU_RS20980	ATU_RS20980	Atu4474	NC_003063.2	-1.08563	-0.118536	0.336252	glutamate--tRNA ligase	J	COG0008	1616576	1618033	-	176:GAGTC	1
ATU_RS05375	ATU_RS05375	Atu1085	NC_003062.2	-1.08563	-0.118534	0.487905	MarR family transcriptional regulator	K	COG1846	1076483	1076938	+	-119:GATTC	1
ATU_RS20690	ATU_RS20690	Atu4413	NC_003063.2	-1.08546	-0.11831	0.69893	type I secretion system permease/ATPase	U	COG4618	1553197	1554948	+	No match
ATU_RS14040	ATU_RS14040	Atu3050	NC_003063.2	-1.08519	-0.117949	0.563017	FAD-binding oxidoreductase	E	COG0665	47297	48628	-	No match
ATU_RS23310	ATU_RS23310	Atu6062	NC_003065.3	-1.0848	-0.117425	0.692406	SDR family oxidoreductase	I	COG1028	73926	74696	+	No match
ATU_RS07485	ATU_RS07485	Atu1516	NC_003062.2	-1.08427	-0.116725	0.479968	fumarylacetoacetate hydrolase family protein	Q	COG0179	1507322	1508011	+	-48:GAATC	1
ATU_RS08085	ATU_RS08085	Atu1646	NC_003062.2	-1.08409	-0.116478	0.523071	ABC transporter ATP-binding protein	M	COG1127	1629675	1630511	-	111:GATTC	1
ATU_RS14640	ATU_RS14640	Atu3173	NC_003063.2	-1.08394	-0.116284	0.534708	sugar ABC transporter permease	G	COG1175	182870	183814	-	No match
ATU_RS19165	ATU_RS19165	Atu4101	NC_003063.2	-1.08376	-0.11605	0.541446	thermonuclease family protein	NA	NA	1220530	1221033	+	-154:GATTC	1
ATU_RS17690	ATU_RS17690	NA	NC_003063.2	-1.08364	-0.115884	0.590407	hypothetical protein	NA	NA	895325	895666	+	-89:GAATC	1
ATU_RS20545	ATU_RS20545	Atu4384	NC_003063.2	-1.08362	-0.11586	0.549368	DUF2249 domain-containing protein	NA	NA	1521986	1522519	-	No match
ATU_RS09755	ATU_RS09755	Atu1997	NC_003062.2	-1.0836	-0.115837	0.677846	PepSY domain-containing protein	S	COG3182	1959640	1961004	+	-86:GAATC,-26:GAATC	2
ATU_RS26290	ATU_RS26290	Atu5504	NC_003064.2	-1.08359	-0.115817	0.515742	PepSY domain-containing protein	O	COG3212	495835	496290	+	No match
ATU_RS00745	ATU_RS00745	Atu0156	NC_003062.2	-1.08357	-0.11579	0.424284	DUF1275 domain-containing protein	S	COG3619	162149	162859	-	6:GACTC	1
ATU_RS10265	rsmH	Atu2102	NC_003062.2	-1.0835	-0.115706	0.568552	16S rRNA (cytosine(1402)-N(4))-methyltransferase RsmH	J	COG0275	2067546	2068571	-	No match
ATU_RS12470	modA	Atu2561	NC_003062.2	-1.08341	-0.115583	0.513388	molybdate ABC transporter substrate-binding protein	P	COG0725	2533873	2534664	+	No match
ATU_RS20145	ATU_RS20145	Atu4304	NC_003063.2	-1.08308	-0.115144	0.507457	mechanosensitive ion channel	T;M	COG0664;COG0668	1427475	1428965	+	No match
ATU_RS20960	ATU_RS20960	Atu4470	NC_003063.2	-1.08301	-0.115049	0.759782	manganese/iron ABC transporter ATP-binding protein	P	COG1121	1611583	1612491	-	85:GAATC	1
ATU_RS21655	ATU_RS21655	Atu4619	NC_003063.2	-1.08284	-0.114817	0.440625	ATP-dependent helicase	L	COG0210	1765840	1767906	-	102:GACTC,159:GATTC	2
ATU_RS14670	ATU_RS14670	Atu3179	NC_003063.2	-1.0828	-0.114764	0.553454	metal ABC transporter permease	P	COG1108	189051	189917	-	No match
ATU_RS22555	ATU_RS22555	Atu4805	NC_003063.2	-1.08274	-0.11468	0.614211	response regulator	T;T;K	COG0642;COG0784;COG4566	1981152	1983404	+	No match
ATU_RS11430	ATU_RS11430	Atu2341	NC_003062.2	-1.08266	-0.114584	0.427362	class I SAM-dependent methyltransferase	H	COG2227	2319154	2319750	+	No match
ATU_RS03025	pdhS1	Atu0614	NC_003062.2	-1.08263	-0.114539	0.382102	two-component system sensor histidine kinase PdhS1	T;K	COG0642;COG3829	602711	606538	-	142:GAATC	1
ATU_RS17440	ATU_RS17440	Atu3752	NC_003063.2	-1.08262	-0.114524	0.716129	DUF465 domain-containing protein	S	COG5570	835769	835945	-	No match
ATU_RS14790	ATU_RS14790	Atu3204	NC_003063.2	-1.08228	-0.114071	0.546101	sensor domain-containing diguanylate cyclase	T	COG2199	216138	217643	-	No match
ATU_RS08515	ATU_RS08515	Atu1740	NC_003062.2	-1.08222	-0.114	0.469235	GNAT family N-acetyltransferase	E	COG1246	1727586	1728041	-	No match
ATU_RS22145	ATU_RS22145	Atu4720	NC_003063.2	-1.0817	-0.113301	0.759998	ABC transporter permease	E	COG0601	1882689	1883636	+	No match
ATU_RS17375	ATU_RS17375	Atu3740	NC_003063.2	-1.08162	-0.1132	0.506997	fructose-bisphosphate aldolase class I	G	COG3588	821772	822797	+	No match
ATU_RS26455	ATU_RS26455	Atu5538	NC_003064.2	-1.08158	-0.113145	0.567809	DUF4126 family protein	S	COG3918	533504	533965	-	No match
ATU_RS09200	ATU_RS09200	Atu1882	NC_003062.2	-1.08157	-0.113133	0.582342	usg protein	S	COG5425	1862712	1862978	+	No match
ATU_RS14615	ATU_RS14615	Atu3168	NC_003063.2	-1.08135	-0.112833	0.448888	sugar ABC transporter permease	G	COG1175	178224	179096	+	No match
ATU_RS07625	ATU_RS07625	Atu1545	NC_003062.2	-1.08131	-0.11278	0.411357	DUF1624 domain-containing protein	S	COG3503	1535030	1535995	+	No match
ATU_RS03995	ATU_RS03995	Atu0810	NC_003062.2	-1.08123	-0.112675	0.634449	type II toxin-antitoxin system ParD family antitoxin	K	COG3609	809876	810157	-	51:GATTC	1
ATU_RS18340	ATU_RS18340	Atu3935	NC_003063.2	-1.08118	-0.112608	0.439931	formimidoylglutamate deiminase	F	COG0402	1039138	1040484	+	No match
ATU_RS05275	ATU_RS05275	Atu8147	NC_003062.2	-1.08104	-0.112414	0.441248	LysM peptidoglycan-binding domain-containing protein	P	COG1652	1055979	1058003	-	5:GAATC,177:GATTC	2
ATU_RS11920	rpoH	Atu2445	NC_003062.2	-1.08076	-0.112045	0.584663	RNA polymerase sigma factor RpoH	K	COG0568	2415172	2416074	+	No match
ATU_RS13440	ATU_RS13440	Atu2762	NC_003062.2	-1.08059	-0.111818	0.491946	cyclic nucleotide-binding domain-containing protein	T	COG0664	2763618	2764073	-	No match
ATU_RS21170	ATU_RS21170	Atu4515	NC_003063.2	-1.08029	-0.111424	0.700285	ABC transporter ATP-binding protein	E	COG0410	1662144	1662860	-	No match
ATU_RS02455	ATU_RS02455	Atu0498	NC_003062.2	-1.07997	-0.110987	0.39664	sulfite exporter TauE/SafE family protein	P	COG0730	484683	485609	-	No match
ATU_RS11960	ATU_RS11960	Atu2454	NC_003062.2	-1.07971	-0.110638	0.376832	siderophore-interacting protein	P	COG2375	2425266	2426342	-	No match
ATU_RS21035	ATU_RS21035	Atu4486	NC_003063.2	-1.07962	-0.110521	0.468685	NAD(P)H-dependent oxidoreductase	C	COG0778	1632276	1632905	+	No match
ATU_RS23990	ATU_RS23990	Atu8044	NC_003064.2	-1.07948	-0.11034	0.653437	hypothetical protein	NA	NA	10306	10611	+	No match
ATU_RS19810	ATU_RS19810	Atu4237	NC_003063.2	-1.07936	-0.11017	0.815604	amino acid synthesis family protein	NA	NA	1362176	1362778	+	No match
ATU_RS19490	ATU_RS19490	Atu4170	NC_003063.2	-1.0792	-0.109964	0.559215	saccharopine dehydrogenase family protein	E	COG1748	1288000	1289238	+	No match
ATU_RS10650	ATU_RS10650	Atu2179	NC_003062.2	-1.07896	-0.109641	0.460163	GGDEF domain-containing protein	T	COG2199	2154605	2155744	-	104:GAATC	1
ATU_RS25960	ATU_RS25960	Atu5435	NC_003064.2	-1.07833	-0.108799	0.651605	Gfo/Idh/MocA family oxidoreductase	R	COG0673	428152	429324	+	-27:GATTC	1
ATU_RS08125	ATU_RS08125	Atu1656	NC_003062.2	-1.07824	-0.108678	0.4574	TolB family protein	U	COG0823	1640744	1641574	-	No match
ATU_RS16730	ATU_RS16730	Atu3605	NC_003063.2	-1.07791	-0.108235	0.614528	hypothetical protein	NA	NA	660589	661260	-	56:GAATC	1
ATU_RS13695	ATU_RS13695	Atu2812	NC_003062.2	-1.07787	-0.108183	0.788129	L-rhamnose mutarotase	M	COG3254	2815690	2816019	-	No match
ATU_RS15485	ATU_RS15485	Atu3349	NC_003063.2	-1.07784	-0.108143	0.528689	ABC transporter ATP-binding protein	G	COG3839	382523	383611	-	No match
ATU_RS19720	ATU_RS19720	Atu4219	NC_003063.2	-1.07766	-0.107907	0.541786	efflux RND transporter permease subunit	V	COG0841	1341071	1344181	+	No match
ATU_RS24260	ATU_RS24260	Atu5064	NC_003064.2	-1.07763	-0.107862	0.609369	MarR family transcriptional regulator	K	COG1846	62887	63339	-	No match
ATU_RS26405	ATU_RS26405	Atu5529	NC_003064.2	-1.0776	-0.107816	0.591671	transporter substrate-binding domain-containing protein	E	COG0683	522963	524114	+	No match
ATU_RS17755	ATU_RS17755	Atu3812	NC_003063.2	-1.07738	-0.107524	0.492506	low affinity iron permease family protein	P	COG5478	908601	909008	-	No match
ATU_RS12480	modC	Atu2563	NC_003062.2	-1.07727	-0.107377	0.500248	molybdenum ABC transporter ATP-binding protein	P	COG4148	2535422	2536498	+	No match
ATU_RS18480	ATU_RS18480	Atu3963	NC_003063.2	-1.077	-0.10702	0.552059	GntR family transcriptional regulator	K	COG1802	1067535	1068248	-	No match
ATU_RS00940	ATU_RS00940	Atu0197	NC_003062.2	-1.07696	-0.106959	0.736097	ABC transporter ATP-binding protein	E	COG1125	201018	201956	-	No match
ATU_RS14345	ATU_RS14345	Atu3112	NC_003063.2	-1.07687	-0.106849	0.654916	carbohydrate ABC transporter permease	G	COG0395	121831	122706	-	No match
ATU_RS09650	ATU_RS09650	Atu1975	NC_003062.2	-1.0768	-0.106751	0.726062	DUF1295 domain-containing protein	R	COG3752	1942546	1943334	-	92:GATTC	1
ATU_RS03125	ATU_RS03125	Atu0638	NC_003062.2	-1.07658	-0.106456	0.612664	membrane protein	NA	NA	625908	626102	+	No match
ATU_RS26085	ATU_RS26085	Atu5461	NC_003064.2	-1.07656	-0.106429	0.70185	carbohydrate ABC transporter permease	G	COG0395	453799	454629	+	No match
ATU_RS18235	ATU_RS18235	Atu3913	NC_003063.2	-1.07655	-0.106417	0.746023	acetyl/propionyl/methylcrotonyl-CoA carboxylase subunit alpha	I	COG4770	1012920	1014650	+	-198:GATTC	1
ATU_RS07450	ATU_RS07450	Atu1509	NC_003062.2	-1.07653	-0.106384	0.464649	HPP family protein	T	COG3448	1499733	1500881	+	No match
ATU_RS12630	ATU_RS12630	Atu2594	NC_003062.2	-1.07628	-0.106055	0.588776	MFS transporter	NA	NA	2571679	2572884	-	No match
ATU_RS17500	ATU_RS17500	Atu3764	NC_003063.2	-1.07616	-0.10589	0.53509	sigma-54-dependent Fis family transcriptional regulator	T	COG2204	844842	846383	-	No match
ATU_RS16145	ATU_RS16145	Atu3486	NC_003063.2	-1.07551	-0.105022	0.631063	DeoR/GlpR transcriptional regulator	K	COG1349	536529	537359	+	No match
ATU_RS04360	ATU_RS04360	Atu0886	NC_003062.2	-1.07541	-0.104891	0.719956	glutamine amidotransferase	V	COG0693	879344	879910	-	No match
ATU_RS10970	ATU_RS10970	Atu2248	NC_003062.2	-1.07523	-0.104649	0.617022	hypothetical protein	NA	NA	2221017	2221283	+	-167:GAATC	1
ATU_RS10215	murB	Atu2092	NC_003062.2	-1.07523	-0.104648	0.471863	UDP-N-acetylmuramate dehydrogenase	M	COG0812	2055066	2056031	-	95:GATTC	1
ATU_RS05370	ATU_RS05370	Atu1084	NC_003062.2	-1.07474	-0.103988	0.46102	replicative DNA helicase	L	COG0305	1074674	1076170	-	194:GATTC	1
ATU_RS08985	ATU_RS08985	Atu1837	NC_003062.2	-1.07435	-0.103468	0.667413	helix-turn-helix transcriptional regulator	K	COG1396	1819566	1820042	+	No match
ATU_RS14360	ATU_RS14360	Atu3115	NC_003063.2	-1.07422	-0.103295	0.805538	TetR family transcriptional regulator	K	COG1309	125066	125764	+	No match
ATU_RS00190	hisF	Atu0039	NC_003062.2	-1.0742	-0.103257	0.435924	imidazole glycerol phosphate synthase subunit HisF	E	COG0107	41118	41894	-	No match
ATU_RS11545	ATU_RS11545	Atu2369	NC_003062.2	-1.07414	-0.103187	0.45066	hypothetical protein	NA	NA	2342257	2343324	+	No match
ATU_RS10485	ATU_RS10485	Atu2148	NC_003062.2	-1.07394	-0.102914	0.683894	ABC transporter permease subunit	R	COG4132	2112971	2113855	+	No match
ATU_RS00105	ATU_RS00105	Atu0021	NC_003062.2	-1.07384	-0.102785	0.430417	bifunctional folylpolyglutamate synthase/dihydrofolate synthase	H	COG0285	18214	19593	+	No match
ATU_RS25830	ATU_RS25830	Atu5408	NC_003064.2	-1.07363	-0.102504	0.789184	amino acid ABC transporter permease	E	COG0765	402876	403730	-	No match
ATU_RS21950	ATU_RS21950	Atu4681	NC_003063.2	-1.07359	-0.102442	0.631898	amino acid ABC transporter ATP-binding protein	E	COG1126	1839117	1839839	+	-175:GATTC	1
ATU_RS05280	ATU_RS05280	Atu1066	NC_003062.2	-1.07349	-0.102313	0.551056	TIGR00730 family Rossman fold protein	F	COG1611	1058160	1058780	+	-152:GAATC	1
ATU_RS22060	ATU_RS22060	Atu4703	NC_003063.2	-1.07346	-0.102266	0.636072	flavin reductase family protein	C	COG1853	1864809	1865438	+	No match
ATU_RS20305	tssG	Atu4336	NC_003063.2	-1.07338	-0.102163	0.546901	type VI secretion system baseplate subunit TssG	U	COG3520	1468274	1469278	-	No match
ATU_RS07160	ATU_RS07160	Atu1453	NC_003062.2	-1.07288	-0.101484	0.526581	nucleoside deaminase	J	COG0590	1449024	1449611	-	104:GATTC,114:GATTC	2
ATU_RS17205	ATU_RS17205	Atu3707	NC_003063.2	-1.07242	-0.100874	0.49161	phosphoserine transaminase	E	COG1932	787033	788211	-	No match
ATU_RS15890	ATU_RS15890	Atu3433	NC_003063.2	-1.07229	-0.100698	0.634449	ABC transporter substrate-binding protein	E	COG0747	478878	480485	-	No match
ATU_RS12345	ATU_RS12345	Atu2533	NC_003062.2	-1.07221	-0.100592	0.570849	hypothetical protein	NA	NA	2505769	2506158	+	-43:GATTC	1
ATU_RS19800	ATU_RS19800	Atu4235	NC_003063.2	-1.07182	-0.100057	0.629511	amino acid ABC transporter ATP-binding protein	E	COG1126	1360068	1360799	+	No match
ATU_RS10700	ATU_RS10700	Atu2189	NC_003062.2	-1.07164	-0.099827	0.841035	hypothetical protein	NA	NA	2165229	2165618	-	No match
ATU_RS04630	cueR	Atu0938	NC_003062.2	-1.07143	-0.0995314	0.563521	Cu(I)-responsive transcriptional regulator	K	COG0789	928222	928644	+	No match
ATU_RS13815	ATU_RS13815	Atu3002	NC_003063.2	-1.07118	-0.0992035	0.505441	IS5 family transposase	NA	NA	1745	2498	-	25:GAATC	1
ATU_RS13935	ATU_RS13935	Atu3029	NC_003063.2	-1.07114	-0.0991445	0.734285	glucarate dehydratase	M	COG4948	24114	25361	+	-10:GAGTC	1
ATU_RS18115	ATU_RS18115	Atu3889	NC_003063.2	-1.07108	-0.0990676	0.699576	LysR family transcriptional regulator	K	COG0583	983644	984504	+	No match
ATU_RS20140	ATU_RS20140	Atu4303	NC_003063.2	-1.0708	-0.0986879	0.820823	CBS domain-containing protein	K	COG2524	1427019	1427450	+	No match
ATU_RS05635	ATU_RS05635	Atu1142	NC_003062.2	-1.07055	-0.0983516	0.583121	AI-2E family transporter	R	COG0628	1130984	1132141	+	No match
ATU_RS06090	ATU_RS06090	Atu1232	NC_003062.2	-1.07043	-0.0981901	0.533289	DUF1269 domain-containing protein	S	COG4803	1221425	1221961	+	No match
ATU_RS21715	ATU_RS21715	Atu4631	NC_003063.2	-1.07035	-0.0980848	0.84202	Ku protein	L	COG1273	1780640	1781473	+	No match
ATU_RS23795	virB2	Atu6168	NC_003065.3	-1.0703	-0.0980144	0.814789	pilin major subunit VirB2	U	COG3838	184614	184979	+	No match
ATU_RS24310	ATU_RS24310	Atu5074	NC_003064.2	-1.07019	-0.0978697	0.517094	iron-containing alcohol dehydrogenase	C	COG1454	74057	75178	+	No match
ATU_RS06765	ATU_RS06765	Atu1371	NC_003062.2	-1.07005	-0.0976831	0.702052	glycerophosphodiester phosphodiesterase	I	COG0584	1365645	1366385	-	No match
ATU_RS09000	ATU_RS09000	Atu1840	NC_003062.2	-1.06982	-0.0973714	0.523762	hypothetical protein	NA	NA	1822138	1822644	+	No match
ATU_RS17510	ATU_RS17510	Atu3766	NC_003063.2	-1.06977	-0.097301	0.567514	aminotransferase class IV	E	COG0115	848503	849138	+	No match
ATU_RS18675	ATU_RS18675	Atu4001	NC_003063.2	-1.06944	-0.0968524	0.589479	beta-ketoacyl-ACP synthase III	I	COG0332	1115195	1116181	+	No match
ATU_RS01715	ATU_RS01715	Atu0357	NC_003062.2	-1.06935	-0.0967365	0.587535	PhoH family protein	T	COG1702	351087	352142	+	-140:GAATC,-93:GAATC	2
ATU_RS21685	ATU_RS21685	Atu4625	NC_003063.2	-1.06928	-0.0966404	0.711711	mannonate dehydratase	G	COG1312	1772650	1773630	+	-6:GAATC	1
ATU_RS01215	infC	Atu0254	NC_003062.2	-1.06914	-0.0964504	0.521726	translation initiation factor IF-3	J	COG0290	252027	252563	+	No match
ATU_RS10125	ATU_RS10125	NA	NC_003062.2	-1.06913	-0.0964373	0.691115	hypothetical protein	NA	NA	2034843	2035043	-	No match
ATU_RS06445	ATU_RS06445	Atu8153	NC_003062.2	-1.06908	-0.0963662	0.735286	hypothetical protein	NA	NA	1301458	1301889	-	No match
ATU_RS15350	ATU_RS15350	Atu3323	NC_003063.2	-1.06886	-0.0960725	0.6463	HlyD family type I secretion periplasmic adaptor subunit	V	COG1566	356437	357795	+	No match
ATU_RS11785	ATU_RS11785	Atu2418	NC_003062.2	-1.06884	-0.0960435	0.615595	response regulator	T;T;F	COG0642;COG0784;COG1457	2388495	2391890	+	No match
ATU_RS07400	ATU_RS07400	Atu1501	NC_003062.2	-1.06868	-0.095831	0.778731	hypothetical protein	NA	NA	1491357	1491701	+	No match
ATU_RS19155	ATU_RS19155	Atu4099	NC_003063.2	-1.06832	-0.0953452	0.491235	membrane protein	S	COG4111	1218974	1219876	-	No match
ATU_RS00195	hisA	Atu0040	NC_003062.2	-1.06824	-0.0952336	0.58674	1-(5-phosphoribosyl)-5-[(5-phosphoribosylamino)methylideneamino]imidazole-4-carboxamide isomerase	E	COG0106	41891	42634	-	No match
ATU_RS23835	virB10	Atu6176	NC_003065.3	-1.06821	-0.0952019	0.546469	type IV secretion system protein VirB10	U	COG2948	191119	192252	+	No match
ATU_RS07125	ntrC	Atu1446	NC_003062.2	-1.0682	-0.0951882	0.477916	nitrogen regulation protein NR(I)	T	COG2204	1439299	1440750	+	No match
ATU_RS12720	hemA	Atu2613	NC_003062.2	-1.06802	-0.0949397	0.778548	5-aminolevulinate synthase	H	COG0156	2592158	2593375	-	152:GATTC	1
ATU_RS16325	ATU_RS16325	Atu8188	NC_003063.2	-1.06769	-0.0944912	0.569494	GNAT family N-acetyltransferase	N	COG5653	573771	575042	+	No match
ATU_RS22400	ATU_RS22400	Atu4772	NC_003063.2	-1.06751	-0.0942546	0.895999	hypothetical protein	NA	NA	1941180	1941644	-	No match
ATU_RS00880	ATU_RS00880	Atu0184	NC_003062.2	-1.0675	-0.0942403	0.590859	glucokinase	G	COG0837	186737	187759	-	No match
ATU_RS16875	ATU_RS16875	Atu3634	NC_003063.2	-1.06743	-0.0941382	0.600131	D-alanyl-D-alanine carboxypeptidase	M	COG1686	686107	687225	-	No match
ATU_RS02945	edd	Atu0598	NC_003062.2	-1.06732	-0.0939941	0.618771	phosphogluconate dehydratase	G	COG0129	583195	585015	-	No match
ATU_RS19850	ATU_RS19850	Atu4245	NC_003063.2	-1.0673	-0.0939653	0.788213	ABC transporter permease	E	COG1177	1369401	1370201	+	No match
ATU_RS17380	ATU_RS17380	Atu3741	NC_003063.2	-1.06717	-0.0937854	0.465567	MFS transporter	NA	NA	823147	824436	+	No match
ATU_RS17825	ATU_RS17825	Atu3827	NC_003063.2	-1.06701	-0.0935746	0.63905	LysR family transcriptional regulator	K	COG0583	922844	923731	+	No match
ATU_RS08365	ATU_RS08365	Atu1708	NC_003062.2	-1.06699	-0.0935418	0.556532	segregation/condensation protein A	L	COG1354	1692399	1693244	-	No match
ATU_RS13705	ATU_RS13705	Atu2814	NC_003062.2	-1.06694	-0.0934779	0.647012	zinc-binding alcohol dehydrogenase family protein	E	COG1063	2817161	2818171	-	No match
ATU_RS14630	ugpC	Atu3171	NC_003063.2	-1.06671	-0.0931651	0.669888	sn-glycerol-3-phosphate ABC transporter ATP-binding protein UgpC	G	COG3839	180955	182031	-	No match
ATU_RS10200	ATU_RS10200	Atu2089	NC_003062.2	-1.06654	-0.0929385	0.647183	D-alanine--D-alanine ligase	M	COG1181	2051211	2052137	-	66:GATTC,115:GAATC,167:GAATC	3
ATU_RS03210	ATU_RS03210	Atu0654	NC_003062.2	-1.06639	-0.0927301	0.718086	LysR family transcriptional regulator	K	COG0583	648223	649173	-	No match
ATU_RS09070	grxD	Atu1854	NC_003062.2	-1.06627	-0.0925719	0.566857	Grx4 family monothiol glutaredoxin	O	COG0278	1834234	1834569	+	No match
ATU_RS04165	ATU_RS04165	Atu0846	NC_003062.2	-1.06602	-0.092234	0.74099	MarR family transcriptional regulator	K	COG1846	848202	848660	-	No match
ATU_RS08335	surE	Atu1702	NC_003062.2	-1.06591	-0.092082	0.571572	5'/3'-nucleotidase SurE	L	COG0496	1687372	1688142	-	179:GACTC	1
ATU_RS15550	ATU_RS15550	Atu3362	NC_003063.2	-1.06555	-0.0915963	0.542664	LLM class flavin-dependent oxidoreductase	H	COG2141	400031	401341	+	-105:GATTC	1
ATU_RS21660	ATU_RS21660	Atu4620	NC_003063.2	-1.06507	-0.0909506	0.875205	ABC transporter ATP-binding protein	E	COG1124	1768173	1768910	-	No match
ATU_RS03770	ATU_RS03770	Atu0764	NC_003062.2	-1.06469	-0.0904315	0.667413	VOC family protein	Q	COG0346	759552	759989	-	No match
ATU_RS10575	ATU_RS10575	Atu2166	NC_003062.2	-1.06411	-0.0896413	0.707896	DUF930 domain-containing protein	NA	NA	2133420	2134337	-	No match
ATU_RS07535	gndA	Atu1526	NC_003062.2	-1.06403	-0.0895374	0.498482	NADP-dependent phosphogluconate dehydrogenase	G	COG0362	1517611	1519041	-	No match
ATU_RS10810	ATU_RS10810	Atu2216	NC_003062.2	-1.06392	-0.0893918	0.511716	aminopeptidase P family protein	E	COG0006	2184125	2185276	+	No match
ATU_RS14935	ATU_RS14935	Atu3235	NC_003063.2	-1.06378	-0.0891976	0.533796	sugar phosphate isomerase/epimerase	G	COG1082	251338	252390	-	No match
ATU_RS13795	rho	Atu2833	NC_003062.2	-1.06368	-0.08906	0.573645	transcription termination factor Rho	K	COG1158	2838347	2839612	-	49:GAATC	1
ATU_RS17745	ATU_RS17745	Atu3810	NC_003063.2	-1.06354	-0.0888752	0.674543	LysR family transcriptional regulator	K	COG0583	906727	907620	-	175:GATTC,196:GATTC	2
ATU_RS19180	ATU_RS19180	Atu4103	NC_003063.2	-1.06353	-0.0888605	0.683028	(d)CMP kinase	F	COG0283	1221954	1222586	+	No match
ATU_RS17780	ATU_RS17780	Atu3817	NC_003063.2	-1.06343	-0.0887255	0.680888	altronate dehydratase	G	COG2721	912674	914185	+	No match
ATU_RS18950	ATU_RS18950	Atu4056	NC_003063.2	-1.06343	-0.0887252	0.609369	acyltransferase	NA	NA	1173156	1174304	-	No match
ATU_RS12830	ATU_RS12830	Atu2636	NC_003062.2	-1.06331	-0.0885594	0.567523	2-oxoglutarate dehydrogenase E1 component	C	COG0567	2619476	2622472	-	No match
ATU_RS17305	ATU_RS17305	Atu3726	NC_003063.2	-1.06313	-0.0883199	0.733423	LLM class flavin-dependent oxidoreductase	H	COG2141	807318	808319	+	No match
ATU_RS23595	ATU_RS23595	Atu6122	NC_003065.3	-1.0631	-0.0882807	0.890978	thermonuclease family protein	L	COG1525	140387	140854	-	No match
ATU_RS16655	ATU_RS16655	Atu3590	NC_003063.2	-1.06297	-0.088105	0.706988	YihY/virulence factor BrkB family protein	S	COG1295	645964	646881	-	No match
ATU_RS20290	tssL	Atu4333	NC_003063.2	-1.06279	-0.0878539	0.582235	type VI secretion system protein TssL_2C long form	N;U	COG1360;COG3455	1464232	1465737	-	No match
ATU_RS13330	ATU_RS13330	Atu2739	NC_003062.2	-1.06224	-0.0871095	0.765808	FAD-binding protein	C	COG0277	2735609	2737045	+	-47:GACTC	1
ATU_RS15170	ATU_RS15170	Atu3284	NC_003063.2	-1.06215	-0.0869937	0.64407	carbohydrate ABC transporter permease	G	COG0395	309689	310546	+	No match
ATU_RS08140	ATU_RS08140	Atu1659	NC_003062.2	-1.06179	-0.0864984	0.487466	DUF1003 domain-containing protein	S	COG4420	1645603	1646136	+	No match
ATU_RS22255	ATU_RS22255	Atu4743	NC_003063.2	-1.06175	-0.0864443	0.741977	LacI family DNA-binding transcriptional regulator	K	COG1609	1911887	1912966	-	17:GATTC,144:GAGTC	2
ATU_RS17670	ATU_RS17670	Atu3796	NC_003063.2	-1.06167	-0.0863328	0.712783	efflux RND transporter periplasmic adaptor subunit	V	COG0845	891337	892422	-	No match
ATU_RS23300	ATU_RS23300	Atu6060	NC_003065.3	-1.06166	-0.0863268	0.590965	LLM class flavin-dependent oxidoreductase	H	COG2141	71643	72524	+	No match
ATU_RS14645	ATU_RS14645	Atu3174	NC_003063.2	-1.06162	-0.0862682	0.589886	sugar ABC transporter substrate-binding protein	G	COG1653	183965	185224	-	No match
ATU_RS02010	ppk2	Atu0418	NC_003062.2	-1.06153	-0.086142	0.61666	polyphosphate kinase 2	C	COG2326	413701	414582	-	162:GAATC	1
ATU_RS26565	ATU_RS26565	NA	NC_003063.2	-1.06151	-0.0861161	0.562134	hypothetical protein	NA	NA	130759	130929	+	-187:GAATC	1
ATU_RS13925	ATU_RS13925	Atu3027	NC_003063.2	-1.06143	-0.0860046	0.793182	hydroxyacid dehydrogenase	H	COG0111	22286	23320	+	No match
ATU_RS00910	ATU_RS00910	Atu0190	NC_003062.2	-1.06139	-0.0859509	0.586806	ABC transporter ATP-binding protein	Q	COG4172	193759	195399	+	No match
ATU_RS11655	ATU_RS11655	Atu2392	NC_003062.2	-1.0613	-0.0858309	0.583785	efflux RND transporter periplasmic adaptor subunit	V	COG0845	2362835	2364028	+	-145:GATTC,-124:GAATC	2
ATU_RS12535	ATU_RS12535	Atu2575	NC_003062.2	-1.0612	-0.0857024	0.54098	glycoside hydrolase family 2 protein	G	COG3250	2545452	2547908	+	No match
ATU_RS20755	ATU_RS20755	Atu4427	NC_003063.2	-1.0612	-0.0856983	0.747284	replicative DNA helicase	L	COG0305	1569515	1570216	-	158:GATTC	1
ATU_RS20040	ATU_RS20040	Atu4282	NC_003063.2	-1.06117	-0.0856606	0.778481	amino acid ABC transporter permease	E	COG0765	1406624	1407382	+	No match
ATU_RS17195	ATU_RS17195	NA	NC_003063.2	-1.06099	-0.0854086	0.789088	Tim44 domain-containing protein	I	COG4395	784049	785128	-	No match
ATU_RS13190	ATU_RS13190	Atu2708	NC_003062.2	-1.06087	-0.0852496	0.571157	MFS transporter	G	COG2271	2691891	2693168	-	No match
ATU_RS12130	ATU_RS12130	Atu2489	NC_003062.2	-1.06087	-0.0852423	0.7349	lytic transglycosylase family protein	M	COG2951	2457949	2458764	-	64:GATTC	1
ATU_RS21700	ATU_RS21700	Atu4628	NC_003063.2	-1.06085	-0.0852172	0.561345	EAL domain-containing protein	T;T	COG3300;COG5001	1776878	1779217	+	No match
ATU_RS05590	ATU_RS05590	Atu1132	NC_003062.2	-1.06082	-0.0851788	0.581759	glutathione S-transferase	O	COG0625	1121377	1121973	-	No match
ATU_RS06365	ATU_RS06365	Atu1293	NC_003062.2	-1.06079	-0.0851348	0.614371	L_2CD-transpeptidase family protein	M;M	COG1376;COG3409	1283219	1284457	-	No match
ATU_RS20410	ATU_RS20410	Atu4357	NC_003063.2	-1.06065	-0.0849521	0.653312	transglutaminase-like cysteine peptidase	O	COG3672	1493959	1494624	+	No match
ATU_RS00520	ATU_RS00520	Atu0109	NC_003062.2	-1.06065	-0.0849481	0.79789	MarR family transcriptional regulator	K	COG1846	112000	112434	-	No match
ATU_RS23360	ATU_RS23360	Atu6072	NC_003065.3	-1.06009	-0.0841931	0.634449	acyl-CoA dehydrogenase family protein	I	COG1960	85254	86468	-	135:GAATC	1
ATU_RS18410	ATU_RS18410	Atu3950	NC_003063.2	-1.0599	-0.0839252	0.712962	aldehyde dehydrogenase family protein	I	COG1012	1052716	1054173	+	No match
ATU_RS07155	mazG	Atu1452	NC_003062.2	-1.05988	-0.0839043	0.654417	nucleoside triphosphate pyrophosphohydrolase	R	COG3956	1448103	1448948	-	No match
ATU_RS08695	ATU_RS08695	Atu1775	NC_003062.2	-1.05952	-0.0834153	0.673061	DsbA family protein	O	COG2761	1760041	1760709	+	No match
ATU_RS16805	ATU_RS16805	Atu3619	NC_003063.2	-1.05939	-0.0832288	0.590275	pentapeptide repeat-containing protein	S	COG1357	673177	673512	+	No match
ATU_RS03505	ATU_RS03505	Atu0711	NC_003062.2	-1.0593	-0.0831071	0.60625	potassium transporter Kup	P	COG3158	711743	713662	+	No match
ATU_RS23725	ATU_RS23725	NA	NC_003065.3	-1.05929	-0.0831007	0.733423	adenylate kinase	NA	NA	166778	166867	+	No match
ATU_RS00550	ATU_RS00550	Atu0114	NC_003062.2	-1.05884	-0.082488	0.602882	sigma-54-dependent Fis family transcriptional regulator	T	COG2204	119383	120729	+	No match
ATU_RS16490	ATU_RS16490	Atu3558	NC_003063.2	-1.05874	-0.0823503	0.801629	glycosyltransferase family 4 protein	M	COG0438	611436	612650	+	No match
ATU_RS13765	ATU_RS13765	Atu2827	NC_003062.2	-1.0587	-0.0822926	0.765207	DUF1674 domain-containing protein	S	COG5508	2832355	2832567	+	No match
ATU_RS18090	hisN	Atu3885	NC_003063.2	-1.05853	-0.0820623	0.577092	histidinol-phosphatase	G	COG0483	979862	980638	+	-61:GATTC	1
ATU_RS08050	ATU_RS08050	NA	NC_003062.2	-1.05847	-0.081983	0.589891	hypothetical protein	NA	NA	1625555	1625785	+	-122:GATTC	1
ATU_RS02595	ATU_RS02595	Atu0527	NC_003062.2	-1.0584	-0.0818809	0.646232	hybrid sensor histidine kinase/response regulator	T;T;T	COG0642;COG0784;COG2202	517707	521216	-	No match
ATU_RS18985	ATU_RS18985	Atu4063	NC_003063.2	-1.05827	-0.0817019	0.535578	tetratricopeptide repeat protein	R	COG0457	1180552	1181448	-	No match
ATU_RS08005	ATU_RS08005	Atu1630	NC_003062.2	-1.05796	-0.0812913	0.632149	phospholipase D family protein	I	COG1502	1615171	1616727	+	No match
ATU_RS06015	ATU_RS06015	Atu1217	NC_003062.2	-1.05764	-0.0808542	0.537553	cysteine synthase A	E	COG0031	1210953	1211990	-	No match
ATU_RS20060	ATU_RS20060	Atu4286	NC_003063.2	-1.05751	-0.0806693	0.761378	type 1 glutamine amidotransferase domain-containing protein	V	COG0693	1409923	1410762	-	No match
ATU_RS12810	ATU_RS12810	Atu2632	NC_003062.2	-1.05747	-0.0806163	0.719586	dihydrolipoyl dehydrogenase	C	COG1249	2615578	2616984	-	No match
ATU_RS03940	ATU_RS03940	Atu0800	NC_003062.2	-1.05696	-0.0799164	0.582235	DsbA family protein	O	COG1651	795607	796287	+	-85:GAGTC,-41:GAATC,-25:GAGTC	3
ATU_RS17620	ATU_RS17620	Atu3787	NC_003063.2	-1.05685	-0.0797717	0.551056	sensor histidine kinase KdpD	T	COG2205	875369	878071	-	No match
ATU_RS20935	ATU_RS20935	Atu4465	NC_003063.2	-1.05679	-0.0796923	0.675882	IclR family transcriptional regulator	K	COG1414	1607759	1608526	-	No match
ATU_RS24550	ATU_RS24550	Atu5125	NC_003064.2	-1.05637	-0.079114	0.807508	GntR family transcriptional regulator	K	COG1802	132365	133054	-	20:GACTC	1
ATU_RS08400	exoR	Atu1715	NC_003062.2	-1.05629	-0.079008	0.617022	exopolysaccharide production regulator ExoR	R	COG0790	1702398	1703192	-	No match
ATU_RS11360	uraD	Atu2327	NC_003062.2	-1.05617	-0.0788416	0.611655	2-oxo-4-hydroxy-4-carboxy-5-ureidoimidazoline decarboxylase	F	COG3195	2302066	2302563	-	59:GAATC,180:GACTC	2
ATU_RS08690	ATU_RS08690	Atu1774	NC_003062.2	-1.05575	-0.078262	0.558098	ABC transporter substrate-binding protein	E	COG4166	1758155	1760002	+	-61:GAATC	1
ATU_RS23720	ATU_RS23720	Atu6147	NC_003065.3	-1.05559	-0.0780507	0.639279	aldose 1-epimerase family protein	NA	NA	165760	166743	+	No match
ATU_RS21850	ATU_RS21850	Atu4659	NC_003063.2	-1.05553	-0.0779663	0.682761	AraC family transcriptional regulator	K	COG2207	1814687	1815574	-	114:GATTC	1
ATU_RS00835	ATU_RS00835	Atu0175	NC_003062.2	-1.05551	-0.0779444	0.778105	acetyltransferase	R	COG0110	179560	180177	-	No match
ATU_RS12350	ATU_RS12350	Atu2534	NC_003062.2	-1.05533	-0.0776939	0.6729	porin family protein	M	COG3637	2506293	2506922	-	5:GACTC	1
ATU_RS21430	ATU_RS21430	Atu4570	NC_003063.2	-1.05519	-0.0775072	0.859764	ABC transporter permease	E	COG1176	1718589	1719443	+	No match
ATU_RS04495	ATU_RS04495	Atu0912	NC_003062.2	-1.05485	-0.0770384	0.641632	Na+/H+ antiporter subunit D	C	COG0651	902102	903679	+	No match
ATU_RS03725	ATU_RS03725	Atu0755	NC_003062.2	-1.05467	-0.0767902	0.606103	DUF1344 domain-containing protein	NA	NA	753164	753424	+	No match
ATU_RS21670	ATU_RS21670	Atu4622	NC_003063.2	-1.0545	-0.0765571	0.859764	ABC transporter permease	E	COG1173	1769739	1770638	-	No match
ATU_RS19635	ATU_RS19635	Atu4201	NC_003063.2	-1.05404	-0.0759364	0.788213	flavodoxin family protein	C	COG0655	1323428	1324009	+	-45:GAGTC	1
ATU_RS12365	ATU_RS12365	Atu2537	NC_003062.2	-1.05403	-0.0759182	0.739964	TetR/AcrR family transcriptional regulator	K	COG1309	2509419	2510051	-	No match
ATU_RS19145	ATU_RS19145	Atu4097	NC_003063.2	-1.05401	-0.0758851	0.691509	L-aspartate oxidase	H	COG0029	1216368	1217936	-	No match
ATU_RS08385	ATU_RS08385	Atu1712	NC_003062.2	-1.05395	-0.0758095	0.604515	deoxyguanosinetriphosphate triphosphohydrolase	F	COG0232	1699492	1700709	-	No match
ATU_RS02955	zwf	Atu0600	NC_003062.2	-1.0539	-0.0757441	0.704309	glucose-6-phosphate dehydrogenase	G	COG0364	585849	587324	-	4:GATTC,62:GACTC	2
ATU_RS18025	ATU_RS18025	Atu3873	NC_003063.2	-1.05338	-0.0750278	0.700766	MarR family transcriptional regulator	K	COG1846	966640	967581	+	No match
ATU_RS25970	ATU_RS25970	Atu5437	NC_003064.2	-1.05294	-0.0744191	0.768095	helix-turn-helix transcriptional regulator	K	COG1733	430782	431174	-	No match
ATU_RS12175	rutC	Atu2498	NC_003062.2	-1.05253	-0.0738608	0.764414	pyrimidine utilization protein C	V	COG0251	2467822	2468208	-	No match
ATU_RS04270	ATU_RS04270	Atu0867	NC_003062.2	-1.05249	-0.073811	0.757745	aldo/keto reductase	Q	COG0656	863796	864623	-	No match
ATU_RS12915	ATU_RS12915	Atu2653	NC_003062.2	-1.05237	-0.0736413	0.776824	uroporphyrinogen-III synthase	H	COG1587	2636615	2637355	+	No match
ATU_RS03910	ATU_RS03910	Atu8136	NC_003062.2	-1.05224	-0.0734645	0.868327	hypothetical protein	NA	NA	789418	790518	-	20:GAATC	1
ATU_RS12920	ATU_RS12920	Atu2655	NC_003062.2	-1.05214	-0.0733286	0.677585	COG4223 family protein	S	COG4223	2637429	2638874	+	No match
ATU_RS16675	ATU_RS16675	Atu3594	NC_003063.2	-1.05208	-0.0732446	0.645605	rhomboid family intramembrane serine protease	O	COG0705	648719	649492	+	No match
ATU_RS06585	ATU_RS06585	Atu1335	NC_003062.2	-1.05195	-0.0730622	0.870297	winged helix-turn-helix transcriptional regulator	K	COG0640	1321409	1322092	-	No match
ATU_RS16310	ATU_RS16310	Atu3521	NC_003063.2	-1.05189	-0.0729793	0.744492	DMT family transporter	G	COG0697	570113	571006	+	No match
ATU_RS06715	ATU_RS06715	Atu1361	NC_003062.2	-1.05178	-0.072833	0.774011	hypothetical protein	NA	NA	1354491	1354805	-	No match
ATU_RS08305	ATU_RS08305	Atu1696	NC_003062.2	-1.05176	-0.0728067	0.726967	DMT family transporter	G	COG0697	1681377	1682345	+	No match
ATU_RS00055	ATU_RS00055	Atu0011	NC_003062.2	-1.05137	-0.0722717	0.772405	helix-turn-helix transcriptional regulator	K	COG1396	7540	7905	+	No match
ATU_RS16600	mce	Atu3579	NC_003063.2	-1.05125	-0.0721016	0.719031	methylmalonyl-CoA epimerase	Q	COG0346	634081	634497	-	No match
ATU_RS21735	ATU_RS21735	Atu4635	NC_003063.2	-1.05112	-0.071931	0.723587	NUDIX hydrolase	NA	NA	1785088	1785627	+	No match
ATU_RS00480	ATU_RS00480	Atu0099	NC_003062.2	-1.05109	-0.0718927	0.719749	prephenate dehydratase	E	COG0077	103016	103879	-	32:GAATC	1
ATU_RS20165	ATU_RS20165	Atu4308	NC_003063.2	-1.05107	-0.0718581	0.751166	DUF2189 domain-containing protein	S	COG5473	1433832	1434647	+	No match
ATU_RS05445	gmk	Atu1101	NC_003062.2	-1.05097	-0.0717224	0.678802	guanylate kinase	F	COG0194	1090440	1091102	+	-116:GAGTC	1
ATU_RS11005	ATU_RS11005	Atu8175	NC_003062.2	-1.05091	-0.0716376	0.620271	DUF4159 domain-containing protein	NA	NA	2226253	2229063	+	No match
ATU_RS24820	ATU_RS24820	Atu5189	NC_003064.2	-1.05086	-0.071569	0.663764	antibiotic biosynthesis monooxygenase	H	COG2329	185080	185412	+	No match
ATU_RS20130	ATU_RS20130	Atu4301	NC_003063.2	-1.0508	-0.0714845	0.776824	SDR family oxidoreductase	R	COG0702	1425633	1426391	+	No match
ATU_RS08510	ATU_RS08510	Atu1739	NC_003062.2	-1.05031	-0.0708117	0.719586	AI-2E family transporter	R	COG0628	1725944	1727182	+	No match
ATU_RS08100	ATU_RS08100	Atu1649	NC_003062.2	-1.05021	-0.0706784	0.75974	UDP-2_2C3-diacylglucosamine diphosphatase	M	COG2908	1633064	1633894	-	57:GACTC	1
ATU_RS11715	ATU_RS11715	Atu2404	NC_003062.2	-1.05015	-0.0705904	0.657039	GFA family protein	S	COG3791	2375806	2376162	-	No match
ATU_RS08495	ATU_RS08495	Atu1736	NC_003062.2	-1.05005	-0.0704529	0.795114	Nramp family divalent metal transporter	P	COG1914	1721995	1723320	-	No match
ATU_RS16550	ATU_RS16550	Atu3570	NC_003063.2	-1.04998	-0.0703576	0.76029	YcaO-like family protein	J	COG1944	623482	624678	+	No match
ATU_RS22480	gmd	Atu4789	NC_003063.2	-1.04986	-0.0702011	0.808258	GDP-mannose 4_2C6-dehydratase	M	COG1089	1961955	1963025	+	-119:GAATC	1
ATU_RS00450	ATU_RS00450	Atu0094	NC_003062.2	-1.04978	-0.0700912	0.740505	MOSC domain-containing protein	V	COG2258	98451	99086	+	-52:GACTC,-5:GAATC	2
ATU_RS00210	hisB	Atu0043	NC_003062.2	-1.04977	-0.0700733	0.654916	imidazoleglycerol-phosphate dehydratase HisB	E	COG0131	43805	44401	-	No match
ATU_RS01250	ATU_RS01250	Atu0261	NC_003062.2	-1.04926	-0.0693759	0.718933	LysR family transcriptional regulator	K	COG0583	259145	260035	+	No match
ATU_RS22695	ATU_RS22695	Atu4831	NC_003063.2	-1.04904	-0.0690656	0.688045	DUF2384 domain-containing protein	NA	NA	2010876	2011265	-	No match
ATU_RS13315	ATU_RS13315	Atu2736	NC_003062.2	-1.04901	-0.0690253	0.73851	dihydroxy-acid dehydratase family protein	G	COG0129	2731730	2733514	-	No match
ATU_RS21550	ATU_RS21550	Atu4595	NC_003063.2	-1.04854	-0.0683884	0.74406	SDR family oxidoreductase	I	COG1028	1741177	1741926	-	No match
ATU_RS26375	ATU_RS26375	Atu5523	NC_003064.2	-1.0485	-0.0683295	0.845067	branched-chain amino acid ABC transporter permease	E	COG4177	515117	516211	-	183:GAATC	1
ATU_RS12660	ugpC	Atu2600	NC_003062.2	-1.04839	-0.0681745	0.76766	sn-glycerol-3-phosphate ABC transporter ATP-binding protein UgpC	G	COG3839	2578961	2580073	-	No match
ATU_RS08445	ATU_RS08445	Atu1725	NC_003062.2	-1.04838	-0.0681678	0.640986	hypothetical protein	NA	NA	1712280	1712585	+	-198:GAATC,-105:GAATC	2
ATU_RS07425	ATU_RS07425	Atu8090	NC_003062.2	-1.04838	-0.0681581	0.760473	hypothetical protein	NA	NA	1493163	1493882	+	No match
ATU_RS07060	ATU_RS07060	Atu1432	NC_003062.2	-1.04825	-0.0679765	0.680029	pyruvate dehydrogenase complex dihydrolipoamide acetyltransferase	C	COG0508	1426431	1427789	+	No match
ATU_RS23345	ATU_RS23345	Atu6069	NC_003065.3	-1.04821	-0.06793	0.802529	sugar ABC transporter ATP-binding protein	G	COG1129	81320	82906	-	No match
ATU_RS06735	ATU_RS06735	Atu8156	NC_003062.2	-1.04817	-0.0678759	0.720222	AzlC family ABC transporter permease	E	COG1296	1360932	1361690	+	-166:GATTC	1
ATU_RS08290	ATU_RS08290	Atu1693	NC_003062.2	-1.04811	-0.0677912	0.619004	cation proton antiporter	P;P	COG0475;COG1226	1677558	1679366	-	104:GATTC,184:GAATC	2
ATU_RS00100	ATU_RS00100	Atu0020	NC_003062.2	-1.04786	-0.0674488	0.593158	acetyl-CoA carboxylase carboxyltransferase subunit beta	I	COG0777	17231	18127	+	No match
ATU_RS16245	ATU_RS16245	Atu3508	NC_003063.2	-1.04769	-0.0672128	0.631622	bifunctional 3-demethylubiquinone 3-O-methyltransferase/2-octaprenyl-6-hydroxy phenol methylase	H	COG2227	558539	559291	+	No match
ATU_RS01370	ATU_RS01370	Atu0286	NC_003062.2	-1.04758	-0.0670624	0.701753	hypothetical protein	R	COG3489	279498	280619	-	7:GACTC	1
ATU_RS15790	ATU_RS15790	Atu3411	NC_003063.2	-1.04687	-0.0660757	0.804367	ABC transporter permease	E	COG1173	457440	458291	+	No match
ATU_RS06845	ATU_RS06845	Atu1387	NC_003062.2	-1.04679	-0.0659683	0.892996	GntR family transcriptional regulator	K	COG1802	1381486	1382196	+	No match
ATU_RS04320	ATU_RS04320	Atu0877	NC_003062.2	-1.04673	-0.065894	0.69293	metallophosphoesterase	L	COG0420	873564	874415	+	No match
ATU_RS00015	ATU_RS00015	Atu0003	NC_003062.2	-1.04656	-0.0656525	0.668797	shikimate dehydrogenase	E	COG0169	1648	2508	+	-99:GAATC	1
ATU_RS21840	ATU_RS21840	Atu4657	NC_003063.2	-1.04595	-0.0648121	0.831332	DMT family transporter	G	COG0697	1813228	1814139	+	No match
ATU_RS07140	trkA	Atu1449	NC_003062.2	-1.04556	-0.0642804	0.691541	Trk system potassium transporter TrkA	T	COG0569	1444563	1445939	+	No match
ATU_RS01610	lptC	Atu0335	NC_003062.2	-1.04556	-0.0642789	0.686063	LPS export ABC transporter periplasmic protein LptC	S	COG5375	328265	328930	-	No match
ATU_RS24555	ATU_RS24555	Atu5126	NC_003064.2	-1.04537	-0.0640186	0.772967	ABC transporter ATP-binding protein	E	COG3842	133260	134372	+	-186:GACTC	1
ATU_RS13870	ATU_RS13870	NA	NC_003063.2	-1.04536	-0.0639985	0.80673	histidine phosphatase family protein	NA	NA	10589	11178	+	No match
ATU_RS06420	ATU_RS06420	NA	NC_003062.2	-1.04513	-0.0636852	0.822751	hypothetical protein	NA	NA	1296981	1297214	+	No match
ATU_RS16625	ATU_RS16625	Atu8189	NC_003063.2	-1.04498	-0.0634722	0.688531	hypothetical protein	NA	NA	639819	640196	-	No match
ATU_RS19360	ATU_RS19360	Atu4141	NC_003063.2	-1.04472	-0.0631095	0.901657	DNA-binding protein	R	COG1661	1259947	1260387	-	No match
ATU_RS07840	ATU_RS07840	Atu1596	NC_003062.2	-1.04466	-0.0630349	0.770551	beta-ketoacyl-ACP synthase	I	COG0304	1578309	1579589	-	No match
ATU_RS06570	aroQ	Atu1332	NC_003062.2	-1.04464	-0.0630068	0.668534	type II 3-dehydroquinate dehydratase	E	COG0757	1318720	1319157	-	123:GAATC	1
ATU_RS13785	mnmG	Atu2831	NC_003062.2	-1.04462	-0.0629781	0.739964	tRNA uridine-5-carboxymethylaminomethyl(34) synthesis enzyme MnmG	J	COG0445	2834983	2836866	-	60:GAATC,196:GAATC	2
ATU_RS07465	ATU_RS07465	Atu1512	NC_003062.2	-1.04442	-0.0626992	0.627109	single-stranded DNA-binding protein	L	COG0629	1501563	1502126	-	149:GAGTC	1
ATU_RS07385	ATU_RS07385	Atu1498	NC_003062.2	-1.04431	-0.0625497	0.678551	dTMP kinase	F	COG0125	1487888	1488562	-	No match
ATU_RS09805	ATU_RS09805	Atu8168	NC_003062.2	-1.04429	-0.0625243	0.754696	nuclear transport factor 2 family protein	NA	NA	1969706	1970059	+	No match
ATU_RS16185	ATU_RS16185	Atu3494	NC_003063.2	-1.04424	-0.0624524	0.718086	FkbM family methyltransferase	NA	NA	545112	545807	-	No match
ATU_RS13805	ATU_RS13805	Atu2835	NC_003062.2	-1.04392	-0.0620177	0.795176	uroporphyrinogen decarboxylase	H	COG0407	2840340	2841374	-	58:GAGTC	1
ATU_RS20025	nac	Atu4279	NC_003063.2	-1.0438	-0.0618402	0.614575	nitrogen assimilation transcriptional regulator NAC	K	COG0583	1403998	1404903	-	78:GAATC,105:GATTC	2
ATU_RS13755	ATU_RS13755	Atu2825	NC_003062.2	-1.04378	-0.0618166	0.762108	MFS transporter	J	COG0144	2829891	2831276	-	No match
ATU_RS07120	ATU_RS07120	Atu1445	NC_003062.2	-1.04332	-0.0611839	0.723858	nitrogen regulation protein NR(II)	T	COG3852	1438154	1439302	+	No match
ATU_RS22070	ATU_RS22070	Atu4705	NC_003063.2	-1.0433	-0.0611505	0.789184	LysR family transcriptional regulator	K	COG0583	1866284	1867207	+	No match
ATU_RS13565	ATU_RS13565	Atu2786	NC_003062.2	-1.04314	-0.0609335	0.67527	metallopeptidase family protein	O	COG3824	2789567	2790007	+	No match
ATU_RS07570	ATU_RS07570	Atu1533	NC_003062.2	-1.0431	-0.0608821	0.78652	VOC family protein	Q	COG0346	1524629	1525075	+	No match
ATU_RS24245	ATU_RS24245	Atu5061	NC_003064.2	-1.04309	-0.0608685	0.753525	glycerophosphoryl diester phosphodiesterase	I	COG0584	59954	60703	+	No match
ATU_RS19685	ATU_RS19685	Atu4211	NC_003063.2	-1.04303	-0.0607861	0.768089	ABC transporter ATP-binding protein	G	COG3839	1334303	1335415	+	No match
ATU_RS19695	ATU_RS19695	Atu4214	NC_003063.2	-1.04302	-0.0607651	0.713382	cold-shock protein	K	COG1278	1336799	1337002	-	No match
ATU_RS22710	zwf	Atu4835	NC_003063.2	-1.04294	-0.0606597	0.650256	glucose-6-phosphate dehydrogenase	G	COG0364	2015842	2017227	+	-173:GATTC	1
ATU_RS01085	ATU_RS01085	Atu0227	NC_003062.2	-1.04276	-0.0604084	0.762108	tRNA-Leu	NA	NA	230832	230918	-	192:GATTC	1
ATU_RS05515	ATU_RS05515	Atu1116	NC_003062.2	-1.04273	-0.0603696	0.846615	response regulator transcription factor	K	COG4566	1108103	1108711	+	No match
ATU_RS16170	rhaM	Atu3491	NC_003063.2	-1.04269	-0.0603089	0.919801	L-rhamnose mutarotase	M	COG3254	542203	542526	+	No match
ATU_RS17650	ATU_RS17650	Atu3792	NC_003063.2	-1.04263	-0.0602328	0.749236	amino acid permease	E	COG1113	884213	885670	-	No match
ATU_RS15585	ATU_RS15585	Atu3368	NC_003063.2	-1.04262	-0.0602133	0.675612	TRAP transporter substrate-binding protein	Q	COG4663	408413	409510	-	No match
ATU_RS02245	ATU_RS02245	Atu8126	NC_003062.2	-1.04257	-0.0601458	0.88204	phage tail protein I	X	COG4385	449518	450183	+	No match
ATU_RS17490	pyk	Atu3762	NC_003063.2	-1.04249	-0.0600268	0.752517	pyruvate kinase	G	COG0469	841241	842680	+	No match
ATU_RS12825	odhB	Atu2635	NC_003062.2	-1.04242	-0.059935	0.708449	2-oxoglutarate dehydrogenase complex dihydrolipoyllysine-residue succinyltransferase	C	COG0508	2618190	2619422	-	No match
ATU_RS24265	ATU_RS24265	Atu5065	NC_003064.2	-1.04231	-0.0597799	0.748434	alpha/beta hydrolase	H	COG0596	63472	64293	+	No match
ATU_RS14245	ATU_RS14245	Atu3092	NC_003063.2	-1.04228	-0.0597475	0.725599	hypothetical protein	NA	NA	98307	98720	-	No match
ATU_RS07930	ATU_RS07930	Atu1615	NC_003062.2	-1.04228	-0.0597441	0.72707	murein L_2CD-transpeptidase	M	COG2989	1597528	1599396	-	No match
ATU_RS21305	pcaQ	Atu4543	NC_003063.2	-1.04207	-0.0594536	0.747059	pca operon transcription factor PcaQ	K	COG0583	1688524	1689459	+	No match
ATU_RS12690	ATU_RS12690	Atu2607	NC_003062.2	-1.04206	-0.0594391	0.815873	SIS domain-containing protein	M	COG2222	2585684	2586706	+	No match
ATU_RS14095	ATU_RS14095	Atu3062	NC_003063.2	-1.04205	-0.0594266	0.778088	LacI family DNA-binding transcriptional regulator	K	COG1609	64913	65941	+	No match
ATU_RS00785	ATU_RS00785	Atu0164	NC_003062.2	-1.04145	-0.0585979	0.656787	Ldh family oxidoreductase	C	COG2055	169337	170326	+	-117:GACTC,-14:GAATC	2
ATU_RS19065	ATU_RS19065	Atu4081	NC_003063.2	-1.04111	-0.0581259	0.852445	aspartate/glutamate racemase family protein	M	COG1794	1201574	1202287	-	190:GAATC	1
ATU_RS17835	ATU_RS17835	Atu3829	NC_003063.2	-1.04102	-0.0580043	0.774672	LysR family transcriptional regulator	K	COG0583	924427	925278	-	No match
ATU_RS22065	ATU_RS22065	Atu4704	NC_003063.2	-1.04093	-0.0578793	0.860623	aspartate/glutamate racemase family protein	E	COG4126	1865460	1866182	+	No match
ATU_RS18965	ATU_RS18965	Atu4059	NC_003063.2	-1.0408	-0.0576982	0.796241	polysaccharide pyruvyl transferase family protein	NA	NA	1177289	1178257	+	No match
ATU_RS20110	ATU_RS20110	Atu4297	NC_003063.2	-1.04079	-0.0576806	0.762108	AraC family transcriptional regulator	K	COG2207	1420708	1421601	+	No match
ATU_RS05110	ATU_RS05110	Atu1031	NC_003062.2	-1.04075	-0.0576222	0.754706	hypothetical protein	NA	NA	1025092	1025238	+	No match
ATU_RS06670	folP	Atu1352	NC_003062.2	-1.04064	-0.0574744	0.684025	dihydropteroate synthase	H	COG0294	1346740	1347525	+	No match
ATU_RS20465	ATU_RS20465	Atu4368	NC_003063.2	-1.04021	-0.0568779	0.736713	cupin domain-containing protein	R	COG1917	1504990	1505385	-	16:GAGTC	1
ATU_RS21720	ligD	Atu4632	NC_003063.2	-1.04018	-0.056837	0.850846	DNA ligase D	L;L	COG1793;COG3285	1781477	1783780	+	No match
ATU_RS05755	ATU_RS05755	Atu1165	NC_003062.2	-1.03925	-0.0555467	0.806713	serine hydroxymethyltransferase	E	COG0112	1160109	1161398	+	No match
ATU_RS00725	fabA	Atu0151	NC_003062.2	-1.03917	-0.0554309	0.70991	3-hydroxyacyl-[acyl-carrier-protein] dehydratase FabA	I	COG0764	159573	160088	-	No match
ATU_RS03330	ATU_RS03330	Atu0677	NC_003062.2	-1.03915	-0.0554062	0.847656	VOC family protein	Q	COG0346	672422	672790	+	-56:GATTC	1
ATU_RS18010	ATU_RS18010	Atu3870	NC_003063.2	-1.03897	-0.0551508	0.795548	2-hydroxyacid dehydrogenase	C	COG1052	963765	964778	+	No match
ATU_RS01015	ATU_RS01015	Atu0212	NC_003062.2	-1.03856	-0.0545906	0.725077	hypothetical protein	NA	NA	216563	216922	+	No match
ATU_RS00440	ATU_RS00440	Atu0092	NC_003062.2	-1.03845	-0.054437	0.718997	lytic murein transglycosylase	M	COG2951	96508	97773	-	No match
ATU_RS01985	ATU_RS01985	Atu8120	NC_003062.2	-1.03805	-0.0538814	0.83544	DUF982 domain-containing protein	NA	NA	410201	410443	-	No match
ATU_RS07750	ATU_RS07750	Atu1573	NC_003062.2	-1.03803	-0.0538499	0.823473	zinc-finger domain-containing protein	S	COG4391	1559353	1559598	+	-177:GATTC	1
ATU_RS12995	ATU_RS12995	Atu2669	NC_003062.2	-1.03791	-0.0536787	0.721714	LysE family translocator	E	COG1280	2653761	2654408	+	No match
ATU_RS08630	ATU_RS08630	Atu8019	NC_003062.2	-1.03772	-0.0534146	0.926392	entericidin A/B family lipoprotein	NA	NA	1747038	1747199	-	69:GAGTC	1
ATU_RS07850	ATU_RS07850	Atu1599	NC_003062.2	-1.0373	-0.0528386	0.784304	beta-hydroxyacyl-ACP dehydratase	I	COG0764	1581007	1581486	-	No match
ATU_RS23640	ATU_RS23640	Atu6131	NC_003065.3	-1.0373	-0.0528372	0.850318	transcriptional repressor TraM	NA	NA	150171	150479	+	-132:GACTC,-91:GATTC,-80:GATTC	3
ATU_RS20930	tal	Atu4464	NC_003063.2	-1.03728	-0.052809	0.879601	transaldolase	G	COG0176	1606687	1607652	+	No match
ATU_RS21040	ATU_RS21040	Atu4487	NC_003063.2	-1.03706	-0.0525051	0.779374	methionine ABC transporter ATP-binding protein	E	COG1135	1633199	1634314	+	No match
ATU_RS01910	ATU_RS01910	Atu0397	NC_003062.2	-1.03689	-0.0522615	0.761213	alpha/beta hydrolase	R	COG4782	391047	392369	+	No match
ATU_RS07270	fghA	Atu1476	NC_003062.2	-1.03639	-0.0515662	0.762877	S-formylglutathione hydrolase	V	COG0627	1469404	1470237	-	No match
ATU_RS18845	ATU_RS18845	Atu4034	NC_003063.2	-1.03635	-0.0515151	0.820838	sensor histidine kinase	T	COG4585	1149178	1150413	+	No match
ATU_RS09925	ATU_RS09925	Atu2032	NC_003062.2	-1.03588	-0.0508629	0.745022	aldo/keto reductase	Q	COG0656	1991410	1992255	+	No match
ATU_RS14800	ATU_RS14800	Atu3206	NC_003063.2	-1.03555	-0.0504009	0.819245	class I SAM-dependent methyltransferase	NA	NA	218729	219775	-	No match
ATU_RS07730	ATU_RS07730	Atu1569	NC_003062.2	-1.0354	-0.0501946	0.909147	cytochrome P450	V	COG2124	1555607	1557001	+	-173:GAATC	1
ATU_RS07175	ATU_RS07175	Atu1456	NC_003062.2	-1.03528	-0.0500253	0.769327	nitrite/sulfite reductase	P	COG0155	1451652	1453322	+	No match
ATU_RS26490	ATU_RS26490	Atu5546	NC_003064.2	-1.03513	-0.0498104	0.799042	LysR family transcriptional regulator	K	COG0583	539626	540579	-	No match
ATU_RS08620	ATU_RS08620	Atu8164	NC_003062.2	-1.03508	-0.0497392	0.825791	hypothetical protein	NA	NA	1745806	1746156	+	-10:GAGTC	1
ATU_RS26465	ATU_RS26465	Atu5540	NC_003064.2	-1.03497	-0.0495902	0.950019	DUF1656 domain-containing protein	NA	NA	535063	535272	-	No match
ATU_RS18205	ATU_RS18205	Atu3907	NC_003063.2	-1.0346	-0.0490697	0.808258	ANTAR domain-containing response regulator	K	COG3707	1006731	1007318	-	No match
ATU_RS02040	phoU	Atu0424	NC_003062.2	-1.03451	-0.0489521	0.746844	phosphate signaling complex protein PhoU	P	COG0704	421331	422056	+	No match
ATU_RS08150	ATU_RS08150	Atu1662	NC_003062.2	-1.03438	-0.048765	0.816704	hypothetical protein	NA	NA	1648496	1649143	-	No match
ATU_RS10965	hemF	Atu2247	NC_003062.2	-1.03426	-0.0486026	0.766444	oxygen-dependent coproporphyrinogen oxidase	H	COG0408	2219983	2220894	+	-70:GAGTC,-25:GAATC	2
ATU_RS13715	ATU_RS13715	Atu2816	NC_003062.2	-1.03422	-0.0485404	0.741417	aldo/keto reductase	H	COG0667	2819001	2820014	-	No match
ATU_RS16690	ATU_RS16690	Atu3597	NC_003063.2	-1.03421	-0.0485258	0.719351	3-hydroxybutyryl-CoA dehydrogenase	I	COG1250	651491	652372	+	No match
ATU_RS18700	ATU_RS18700	Atu4006	NC_003063.2	-1.03403	-0.0482725	0.880839	Lrp/AsnC family transcriptional regulator	K	COG1522	1118747	1119184	-	No match
ATU_RS10465	ATU_RS10465	Atu2143	NC_003062.2	-1.03365	-0.0477437	0.72707	amino acid permease	E	COG0531	2107808	2109322	-	No match
ATU_RS03870	ATU_RS03870	Atu0784	NC_003062.2	-1.03357	-0.047632	0.719749	sensor domain-containing phosphodiesterase	T;T;T	COG2199;COG2200;COG2202	779594	782509	-	No match
ATU_RS15535	ATU_RS15535	Atu3359	NC_003063.2	-1.0331	-0.0469786	0.782467	amino acid ABC transporter permease	E	COG0765	397043	397825	+	No match
ATU_RS22335	eutB	Atu4759	NC_003063.2	-1.03295	-0.0467652	0.914312	hydroxyectoine utilization dehydratase EutB	E	COG1171	1927775	1928794	-	43:GATTC	1
ATU_RS12265	ATU_RS12265	Atu2517	NC_003062.2	-1.0329	-0.0466969	0.930228	ABC transporter permease	E	COG0601	2485530	2486543	-	No match
ATU_RS17760	ATU_RS17760	Atu3813	NC_003063.2	-1.03275	-0.0464956	0.835838	SDR family oxidoreductase	I	COG1028	909271	910017	+	-51:GAATC	1
ATU_RS08285	ATU_RS08285	Atu1692	NC_003062.2	-1.03231	-0.0458828	0.875205	pyridoxamine 5'-phosphate oxidase family protein	R	COG3576	1676898	1677506	-	No match
ATU_RS10000	ATU_RS10000	Atu8170	NC_003062.2	-1.03228	-0.0458353	0.80673	DUF2853 family protein	NA	NA	2006742	2007050	-	No match
ATU_RS21175	ATU_RS21175	Atu4516	NC_003063.2	-1.03195	-0.045367	0.849441	ABC transporter ATP-binding protein	E	COG0411	1662841	1663605	-	No match
ATU_RS19260	ATU_RS19260	Atu4121	NC_003063.2	-1.03171	-0.0450347	0.812979	LLM class flavin-dependent oxidoreductase	H	COG2141	1239429	1240451	-	No match
ATU_RS22865	ATU_RS22865	Atu4867	NC_003063.2	-1.0317	-0.045024	0.83581	nuclear transport factor 2 family protein	R	COG3631	2051470	2052006	-	No match
ATU_RS10845	ATU_RS10845	Atu2223	NC_003062.2	-1.03164	-0.0449428	0.878903	methyl-accepting chemotaxis protein	T	COG0840	2191182	2193446	+	No match
ATU_RS03990	ATU_RS03990	Atu0809	NC_003062.2	-1.03153	-0.0447795	0.878602	type II toxin-antitoxin system RelE/ParE family toxin	X	COG3668	809575	809886	-	1:GATTC	1
ATU_RS07775	ATU_RS07775	Atu1579	NC_003062.2	-1.03149	-0.0447267	0.766591	amino acid ABC transporter permease	E	COG0765	1564715	1565872	+	No match
ATU_RS21845	ATU_RS21845	Atu4658	NC_003063.2	-1.03144	-0.0446569	0.882617	hypothetical protein	NA	NA	1814149	1814610	-	No match
ATU_RS18320	ATU_RS18320	Atu3931	NC_003063.2	-1.0313	-0.0444692	0.870867	urocanate hydratase	E	COG2987	1033662	1035335	-	No match
ATU_RS12605	ATU_RS12605	Atu2589	NC_003062.2	-1.03087	-0.0438576	0.850677	ABC transporter permease	E	COG1173	2566051	2567226	+	No match
ATU_RS01805	ATU_RS01805	Atu0375	NC_003062.2	-1.03054	-0.0434056	0.86118	Hsp20 family protein	O	COG0071	370520	370945	+	No match
ATU_RS10885	ATU_RS10885	Atu2231	NC_003062.2	-1.03054	-0.0434038	0.804892	GNAT family N-acetyltransferase	J	COG0456	2203586	2204038	+	-199:GATTC	1
ATU_RS03080	ATU_RS03080	Atu0629	NC_003062.2	-1.03044	-0.0432646	0.858129	response regulator transcription factor	K	COG0745	618020	618697	-	No match
ATU_RS13595	ATU_RS13595	Atu2792	NC_003062.2	-1.02988	-0.0424828	0.82483	cytochrome-c peroxidase	O	COG1858	2793565	2794812	-	No match
ATU_RS07870	ATU_RS07870	Atu8159	NC_003062.2	-1.02987	-0.042461	0.811264	hypothetical protein	NA	NA	1584728	1585159	-	No match
ATU_RS20685	ATU_RS20685	Atu4412	NC_003063.2	-1.02941	-0.0418176	0.851999	tandem-95 repeat protein	T;Q	COG1409;COG2931	1547156	1553086	+	No match
ATU_RS10365	metF	Atu2123	NC_003062.2	-1.02938	-0.0417775	0.872021	methylenetetrahydrofolate reductase [NAD(P)H]	E	COG0685	2087408	2088301	-	No match
ATU_RS18580	ATU_RS18580	Atu8194	NC_003063.2	-1.0293	-0.0416681	0.899158	DoxX family protein	S	COG2259	1097629	1098069	+	No match
ATU_RS11285	ATU_RS11285	Atu2312	NC_003062.2	-1.0292	-0.04152	0.806726	LysR family transcriptional regulator	K	COG0583	2290087	2291016	+	No match
ATU_RS01405	ATU_RS01405	Atu0293	NC_003062.2	-1.02919	-0.0415127	0.800189	glutathione S-transferase family protein	O	COG0625	287938	288630	-	No match
ATU_RS04575	ATU_RS04575	Atu0927	NC_003062.2	-1.02898	-0.0412134	0.826841	amino acid transporter	E	COG1279	914897	915505	-	No match
ATU_RS03835	ATU_RS03835	Atu0777	NC_003062.2	-1.02879	-0.0409426	0.811437	Dabb family protein	NA	NA	772456	772764	+	No match
ATU_RS14620	ATU_RS14620	Atu3169	NC_003063.2	-1.02868	-0.0407876	0.799434	carbohydrate ABC transporter permease	G	COG0395	179109	179933	+	-28:GAATC	1
ATU_RS12450	ATU_RS12450	Atu2557	NC_003062.2	-1.02853	-0.0405816	0.852551	hypothetical protein	NA	NA	2530420	2530608	+	-200:GATTC	1
ATU_RS24180	xth	Atu5048	NC_003064.2	-1.02836	-0.0403389	0.910474	exodeoxyribonuclease III	L	COG0708	47226	48002	-	No match
ATU_RS15105	ATU_RS15105	Atu3271	NC_003063.2	-1.02834	-0.0403146	0.875668	glycosyltransferase family 4 protein	M	COG0438	290253	291377	+	No match
ATU_RS20150	ATU_RS20150	Atu4305	NC_003063.2	-1.02833	-0.0403019	0.828301	PAS domain-containing protein	T;T	COG2202;COG4191	1429235	1431850	+	No match
ATU_RS12205	ATU_RS12205	Atu2505	NC_003062.2	-1.02825	-0.0401917	0.824282	sugar ABC transporter substrate-binding protein	G	COG1653	2473048	2474379	+	No match
ATU_RS18150	ATU_RS18150	Atu3896	NC_003063.2	-1.02783	-0.039598	0.905314	ABC transporter ATP-binding protein	G	COG3839	991160	992230	-	No match
ATU_RS06395	ATU_RS06395	Atu1300	NC_003062.2	-1.0278	-0.0395613	0.850318	MFS transporter	G	COG2814	1289333	1290499	-	No match
ATU_RS10140	ATU_RS10140	Atu2077	NC_003062.2	-1.02747	-0.0390964	0.82365	3'-5' exonuclease	L	COG0847	2036440	2037048	-	5:GATTC	1
ATU_RS21495	ATU_RS21495	Atu4583	NC_003063.2	-1.02743	-0.0390463	0.847537	superoxide dismutase	P	COG0605	1731529	1732128	-	No match
ATU_RS08090	ATU_RS08090	Atu1647	NC_003062.2	-1.02736	-0.0389371	0.821872	ABC transporter permease	M	COG0767	1630522	1631682	-	30:GATTC	1
ATU_RS12420	ATU_RS12420	Atu2550	NC_003062.2	-1.02688	-0.0382659	0.765808	efflux RND transporter periplasmic adaptor subunit	V	COG0845	2521024	2522226	+	-198:GATTC,-109:GAATC	2
ATU_RS11535	ATU_RS11535	Atu2365	NC_003062.2	-1.02682	-0.0381891	0.879598	transporter substrate-binding domain-containing protein	T	COG0834	2339896	2340666	-	No match
ATU_RS16100	ATU_RS16100	Atu3477	NC_003063.2	-1.02658	-0.0378505	0.896295	isovaleryl-CoA dehydrogenase	I	COG1960	524524	525696	+	No match
ATU_RS23350	ATU_RS23350	Atu6070	NC_003065.3	-1.02655	-0.0378011	0.80494	sugar ABC transporter substrate-binding protein	G	COG1879	82903	84210	-	143:GAATC	1
ATU_RS15735	ATU_RS15735	Atu3400	NC_003063.2	-1.02647	-0.0376914	0.880839	cupin domain-containing protein	R	COG3450	444587	444943	+	No match
ATU_RS09345	ATU_RS09345	Atu1914	NC_003062.2	-1.0264	-0.0375899	0.818834	replication-associated recombination protein A	L	COG2256	1890787	1892103	-	No match
ATU_RS07765	ATU_RS07765	Atu1577	NC_003062.2	-1.02632	-0.037478	0.825539	amino acid ABC transporter substrate-binding protein	T	COG0834	1562384	1563406	+	No match
ATU_RS12735	ATU_RS12735	Atu2616	NC_003062.2	-1.02606	-0.0371122	0.804879	translocation/assembly module TamB	U	COG2911	2596144	2600304	+	No match
ATU_RS17395	rpmE	Atu3743	NC_003063.2	-1.02585	-0.0368251	0.862203	50S ribosomal protein L31	J	COG0254	825696	825917	-	No match
ATU_RS05800	ATU_RS05800	Atu1175	NC_003062.2	-1.0257	-0.0366023	0.823789	outer membrane protein assembly factor BamE	M	COG2913	1169477	1170010	-	No match
ATU_RS08080	ATU_RS08080	Atu1645	NC_003062.2	-1.02553	-0.0363728	0.787237	MCE family protein	M	COG1463	1628296	1629666	-	No match
ATU_RS11075	ATU_RS11075	Atu2270	NC_003062.2	-1.02531	-0.0360587	0.855896	ATP-dependent Clp protease proteolytic subunit	O	COG0740	2243071	2243652	-	No match
ATU_RS02170	ATU_RS02170	Atu0446	NC_003062.2	-1.02523	-0.0359509	0.888171	hypothetical protein	NA	NA	440373	441758	+	No match
ATU_RS13240	ATU_RS13240	Atu2719	NC_003062.2	-1.02521	-0.0359133	0.826661	galactose mutarotase	G	COG2017	2704613	2705632	+	No match
ATU_RS17610	ATU_RS17610	Atu3785	NC_003063.2	-1.02479	-0.0353309	0.820235	low specificity L-threonine aldolase	E	COG2008	873534	874586	+	-199:GAATC	1
ATU_RS14930	ATU_RS14930	Atu3234	NC_003063.2	-1.02477	-0.0353072	0.8449	Gfo/Idh/MocA family oxidoreductase	R	COG0673	250129	251316	-	No match
ATU_RS17455	ATU_RS17455	Atu3755	NC_003063.2	-1.02465	-0.0351335	0.818586	5-(carboxyamino)imidazole ribonucleotide synthase	F	COG0026	836909	837985	+	No match
ATU_RS08505	ATU_RS08505	Atu1738	NC_003062.2	-1.02444	-0.034838	0.821872	ABC transporter ATP-binding protein	V	COG1132	1723979	1725712	-	No match
ATU_RS26070	ATU_RS26070	Atu5458	NC_003064.2	-1.02433	-0.0346787	0.852551	mandelate racemase/muconate lactonizing enzyme family protein	M	COG4948	450316	451482	+	No match
ATU_RS07785	ATU_RS07785	Atu1583	NC_003062.2	-1.02431	-0.0346567	0.916919	tRNA-Glu	NA	NA	1567263	1567337	+	-117:GAATC	1
ATU_RS10195	ATU_RS10195	Atu2088	NC_003062.2	-1.02424	-0.034552	0.83544	cell division protein FtsQ/DivIB	D	COG1589	2050291	2051223	-	No match
ATU_RS16720	ATU_RS16720	Atu3603	NC_003063.2	-1.02424	-0.0345516	0.874428	response regulator	T	COG2204	659474	659833	-	No match
ATU_RS10280	ATU_RS10280	Atu2105	NC_003062.2	-1.02373	-0.0338419	0.879601	DUF1190 domain-containing protein	S	COG5463	2070143	2070739	+	No match
ATU_RS09225	ATU_RS09225	Atu1887	NC_003062.2	-1.02372	-0.0338238	0.900489	thermonuclease family protein	L	COG1525	1866486	1867079	-	No match
ATU_RS11345	ATU_RS11345	Atu2324	NC_003062.2	-1.02363	-0.0336926	0.886131	ureidoglycolate lyase	F	COG3194	2300856	2301356	-	No match
ATU_RS14100	ATU_RS14100	Atu3063	NC_003063.2	-1.02323	-0.0331324	0.892258	substrate-binding domain-containing protein	G	COG1879	65974	66927	+	-62:GAATC	1
ATU_RS09645	ATU_RS09645	Atu1974	NC_003062.2	-1.02311	-0.0329641	0.896407	class I SAM-dependent methyltransferase	I	COG2230	1941524	1942549	-	No match
ATU_RS07700	secDF	Atu1562	NC_003062.2	-1.02245	-0.0320253	0.835838	protein translocase subunit SecDF	U;U	COG0341;COG0342	1548369	1550942	-	No match
ATU_RS02650	ATU_RS02650	Atu0538	NC_003062.2	-1.02236	-0.0319067	0.892191	DUF2948 family protein	NA	NA	529302	529742	-	No match
ATU_RS04185	ATU_RS04185	Atu0850	NC_003062.2	-1.02165	-0.030897	0.900013	ABC-F family ATP-binding cassette domain-containing protein	R	COG0488	850513	852027	-	No match
ATU_RS23275	ATU_RS23275	Atu6055	NC_003065.3	-1.02146	-0.0306352	0.87124	LysR family transcriptional regulator	K	COG0583	66431	67327	-	4:GAATC	1
ATU_RS06125	ATU_RS06125	Atu1240	NC_003062.2	-1.02141	-0.0305567	0.863894	GNAT family N-acetyltransferase	N	COG5653	1230312	1231541	-	No match
ATU_RS13160	trmD	Atu2701	NC_003062.2	-1.0214	-0.030551	0.831738	tRNA (guanosine(37)-N1)-methyltransferase TrmD	J	COG0336	2685039	2685737	+	No match
ATU_RS07945	ATU_RS07945	Atu1618	NC_003062.2	-1.02139	-0.0305339	0.872525	CTP synthase	F	COG0504	1602527	1604155	-	3:GATTC,29:GATTC,75:GAATC	3
ATU_RS17515	ATU_RS17515	Atu3767	NC_003063.2	-1.02138	-0.0305147	0.8981	GGDEF domain-containing protein	T	COG2199	849135	850043	-	No match
ATU_RS06730	clpA	Atu1364	NC_003062.2	-1.0212	-0.030268	0.850731	ATP-dependent Clp protease ATP-binding subunit ClpA	O	COG0542	1358343	1360853	+	No match
ATU_RS23375	ATU_RS23375	Atu6075	NC_003065.3	-1.02116	-0.0302033	0.947199	ABC transporter permease	E	COG1173	89877	90818	-	12:GATTC	1
ATU_RS17235	pal	Atu3713	NC_003063.2	-1.02114	-0.0301776	0.925994	peptidoglycan-associated lipoprotein Pal	M	COG2885	795620	796153	-	No match
ATU_RS15930	ATU_RS15930	Atu3441	NC_003063.2	-1.02101	-0.0299951	0.953124	LLM class flavin-dependent oxidoreductase	H	COG2141	488032	489384	-	No match
ATU_RS15565	ATU_RS15565	Atu3365	NC_003063.2	-1.02085	-0.0297718	0.847418	hypothetical protein	NA	NA	404740	405273	-	No match
ATU_RS17270	ATU_RS17270	Atu3719	NC_003063.2	-1.02045	-0.029202	0.877735	NUDIX hydrolase	F	COG1051	800919	801446	-	No match
ATU_RS26380	ATU_RS26380	Atu5524	NC_003064.2	-1.02008	-0.0286888	0.900619	branched-chain amino acid ABC transporter permease	E	COG0559	516213	517109	-	No match
ATU_RS17550	ATU_RS17550	Atu3774	NC_003063.2	-1.02005	-0.0286384	0.855048	KpsF/GutQ family sugar-phosphate isomerase	M;K	COG0794;COG2524	857431	858426	-	No match
ATU_RS07015	ATU_RS07015	Atu1421	NC_003062.2	-1.01999	-0.0285596	0.907915	4-hydroxyphenyl-beta-ketoacyl-CoA hydrolase	G	COG2159	1418102	1418977	-	No match
ATU_RS17525	ATU_RS17525	Atu3769	NC_003063.2	-1.01997	-0.0285268	0.897184	hypothetical protein	NA	NA	851898	852272	+	-21:GAATC	1
ATU_RS13980	ATU_RS13980	Atu3038	NC_003063.2	-1.0198	-0.0282903	0.876144	ABC transporter ATP-binding protein	O	COG1123	31952	33598	+	No match
ATU_RS05725	ATU_RS05725	Atu1159	NC_003062.2	-1.01972	-0.0281755	0.872521	arginyltransferase	O	COG2935	1154189	1154947	-	No match
ATU_RS16850	ATU_RS16850	Atu3629	NC_003063.2	-1.0194	-0.0277214	0.911524	site-specific tyrosine recombinase XerD	L	COG4974	680734	681729	+	No match
ATU_RS16055	ATU_RS16055	Atu3467	NC_003063.2	-1.01918	-0.0274158	0.923761	YeeE/YedE family protein	R	COG2391	515110	515517	+	No match
ATU_RS14260	ATU_RS14260	Atu3095	NC_003063.2	-1.01902	-0.0271878	0.928016	VOC family protein	R	COG3865	102222	102695	+	No match
ATU_RS18610	ATU_RS18610	NA	NC_003063.2	-1.01889	-0.0269943	0.899064	copper-binding protein	NA	COG5569	1103899	1104183	-	No match
ATU_RS05720	parC	Atu1158	NC_003062.2	-1.01888	-0.0269815	0.847433	DNA topoisomerase IV subunit A	L	COG0188	1151840	1154092	+	-132:GATTC	1
ATU_RS02895	ATU_RS02895	Atu0588	NC_003062.2	-1.01887	-0.0269671	0.880913	GumC family protein	M	COG3206	570443	572206	+	No match
ATU_RS00250	actS	Atu0051	NC_003062.2	-1.01863	-0.0266368	0.872033	two-component system sensor histidine kinase ActS	T	COG0642	52255	53562	-	No match
ATU_RS12230	ATU_RS12230	Atu2510	NC_003062.2	-1.01854	-0.0265006	0.913119	aminopeptidase	E	COG3191	2478439	2479497	+	No match
ATU_RS08700	ATU_RS08700	Atu1776	NC_003062.2	-1.01848	-0.0264239	0.882933	DMT family transporter	G	COG0697	1760761	1761693	+	No match
ATU_RS07875	phaC	Atu1604	NC_003062.2	-1.0184	-0.0263056	0.850846	class I poly(R)-hydroxyalkanoic acid synthase	I	COG3243	1585294	1587153	+	-194:GATTC	1
ATU_RS05765	ribD	Atu8148	NC_003062.2	-1.01835	-0.0262301	0.906678	bifunctional diaminohydroxyphosphoribosylaminopyrimidine deaminase/5-amino-6-(5-phosphoribosylamino)uracil reductase RibD	H;H	COG0117;COG1985	1161893	1163137	+	-132:GAGTC	1
ATU_RS11895	ATU_RS11895	Atu2440	NC_003062.2	-1.01814	-0.0259311	0.847814	hypothetical protein	D	COG1196	2410082	2411317	+	No match
ATU_RS13110	ATU_RS13110	Atu8092	NC_003062.2	-1.01812	-0.0259108	0.870644	DUF2585 domain-containing protein	NA	NA	2675627	2676223	-	No match
ATU_RS16340	ATU_RS16340	Atu3527	NC_003063.2	-1.0179	-0.0255894	0.895139	amidohydrolase	R	COG3618	576261	577103	-	No match
ATU_RS18995	ATU_RS18995	Atu4066	NC_003063.2	-1.01788	-0.025573	0.848889	sarcosine oxidase subunit beta family protein	E	COG0665	1182128	1183381	+	No match
ATU_RS11220	ATU_RS11220	Atu2299	NC_003062.2	-1.01737	-0.0248448	0.878602	DUF2026 domain-containing protein	NA	NA	2274151	2274759	-	No match
ATU_RS16560	ATU_RS16560	Atu8113	NC_003063.2	-1.01731	-0.0247573	0.929359	hypothetical protein	NA	NA	625388	626539	+	No match
ATU_RS19405	ATU_RS19405	Atu4151	NC_003063.2	-1.01715	-0.0245286	0.884556	LysR family transcriptional regulator	K	COG0583	1269033	1269935	-	No match
ATU_RS00755	ATU_RS00755	Atu0158	NC_003062.2	-1.01705	-0.0243892	0.915782	ABC transporter permease	P	COG0600	164146	164919	+	No match
ATU_RS16535	ATU_RS16535	Atu3567	NC_003063.2	-1.01688	-0.0241498	0.916179	hypothetical protein	NA	NA	620391	620882	-	No match
ATU_RS04065	ATU_RS04065	Atu0827	NC_003062.2	-1.01683	-0.0240818	0.925743	type II toxin-antitoxin system ParD family antitoxin	K	COG3609	826018	826254	-	No match
ATU_RS07735	ATU_RS07735	NA	NC_003062.2	-1.01663	-0.0238016	0.916008	DUF3126 family protein	NA	NA	1557057	1557260	-	No match
ATU_RS10725	ATU_RS10725	Atu2196	NC_003062.2	-1.0165	-0.0236158	0.872033	pyridoxal phosphate-dependent aminotransferase	E	COG0436	2169619	2170821	-	No match
ATU_RS05970	ATU_RS05970	Atu1208	NC_003062.2	-1.01636	-0.0234092	0.960049	FMN-dependent NADH-azoreductase	C	COG1182	1201795	1202412	-	No match
ATU_RS01740	metK	Atu0362	NC_003062.2	-1.01621	-0.023195	0.901773	methionine adenosyltransferase	H	COG0192	356353	357615	+	-9:GAATC	1
ATU_RS13410	tesB	Atu2756	NC_003062.2	-1.01595	-0.0228308	0.877434	acyl-CoA thioesterase II	I	COG1946	2756153	2757037	+	No match
ATU_RS10805	pgeF	Atu2215	NC_003062.2	-1.01571	-0.0224919	0.915457	peptidoglycan editing factor PgeF	P	COG1496	2183329	2184123	+	No match
ATU_RS20030	ATU_RS20030	Atu4280	NC_003063.2	-1.0156	-0.022328	0.949357	SDR family oxidoreductase	C	COG4221	1405144	1405923	+	-163:GAATC,-136:GATTC	2
ATU_RS03980	ATU_RS03980	Atu0807	NC_003062.2	-1.01558	-0.022306	0.88204	MBL fold metallo-hydrolase	R	COG0491	808376	809284	-	No match
ATU_RS19230	ATU_RS19230	Atu4114	NC_003063.2	-1.01553	-0.0222268	0.909476	ABC transporter permease subunit	E	COG0601	1233691	1234698	+	No match
ATU_RS19400	ATU_RS19400	Atu4150	NC_003063.2	-1.01552	-0.0222242	0.902115	DMT family transporter	G	COG0697	1268112	1268999	+	No match
ATU_RS09600	ATU_RS09600	Atu1964	NC_003062.2	-1.01527	-0.0218632	0.905314	tRNA-Trp	NA	NA	1935143	1935218	-	No match
ATU_RS18220	ATU_RS18220	Atu3910	NC_003063.2	-1.01521	-0.021785	0.942099	LamB/YcsF family protein	E	COG1540	1009717	1010484	+	No match
ATU_RS07320	ATU_RS07320	Atu1486	NC_003062.2	-1.01516	-0.0217131	0.959158	hypothetical protein	S	COG4315	1476480	1476869	-	No match
ATU_RS19100	cydD	Atu4089	NC_003063.2	-1.0151	-0.0216261	0.95582	thiol reductant ABC exporter subunit CydD	O	COG4988	1207959	1209734	+	No match
ATU_RS18400	ATU_RS18400	Atu3948	NC_003063.2	-1.01507	-0.0215816	0.925919	DSD1 family PLP-dependent enzyme	E	COG3616	1050598	1051743	+	No match
ATU_RS17470	ATU_RS17470	Atu3758	NC_003063.2	-1.01485	-0.0212606	0.927063	DUF2312 domain-containing protein	S	COG3750	839048	839305	-	No match
ATU_RS08775	ATU_RS08775	Atu1791	NC_003062.2	-1.01482	-0.0212187	0.936579	ABC transporter permease	F	COG4603	1777328	1778419	-	No match
ATU_RS12730	ATU_RS12730	Atu2615	NC_003062.2	-1.01471	-0.0210703	0.911162	outer membrane protein assembly factor	M	COG0729	2594173	2596098	+	No match
ATU_RS24250	ATU_RS24250	Atu5062	NC_003064.2	-1.01439	-0.0206174	0.960993	ABC transporter ATP-binding protein	G	COG3839	60700	61743	+	No match
ATU_RS11720	ATU_RS11720	Atu2405	NC_003062.2	-1.01432	-0.0205183	0.915782	urease subunit beta	E	COG0832	2376164	2376469	-	No match
ATU_RS10490	ATU_RS10490	Atu2149	NC_003062.2	-1.01423	-0.0203795	0.915674	ABC transporter permease	E	COG1177	2113852	2114634	+	No match
ATU_RS10475	ATU_RS10475	Atu2145	NC_003062.2	-1.01402	-0.0200823	0.938584	MurR/RpiR family transcriptional regulator	K	COG1737	2110492	2111370	+	-66:GACTC	1
ATU_RS18445	ATU_RS18445	Atu3957	NC_003063.2	-1.01391	-0.0199301	0.91466	glycine betaine ABC transporter substrate-binding protein	E	COG2113	1060653	1061504	-	No match
ATU_RS04545	ATU_RS04545	Atu8087	NC_003062.2	-1.01364	-0.0195503	0.943375	peptidoglycan-binding protein	M	COG3409	910351	911262	+	No match
ATU_RS07955	ATU_RS07955	Atu1620	NC_003062.2	-1.01362	-0.0195176	0.941374	triose-phosphate isomerase	G	COG0149	1604904	1605674	-	No match
ATU_RS20510	ATU_RS20510	Atu4377	NC_003063.2	-1.0136	-0.0194856	0.94951	GMC family oxidoreductase	I	COG2303	1514633	1516318	+	No match
ATU_RS06745	ATU_RS06745	Atu1367	NC_003062.2	-1.01324	-0.0189712	0.945747	LysR family transcriptional regulator	K	COG0583	1362044	1362910	-	No match
ATU_RS19790	ATU_RS19790	Atu4233	NC_003063.2	-1.01306	-0.0187145	0.94225	ABC transporter substrate-binding protein	T	COG0834	1358411	1359271	+	No match
ATU_RS13700	ATU_RS13700	Atu2813	NC_003062.2	-1.01303	-0.0186818	0.942151	mannitol dehydrogenase family protein	G	COG0246	2816031	2817164	-	24:GACTC	1
ATU_RS03690	ATU_RS03690	Atu0749	NC_003062.2	-1.01285	-0.0184189	0.950429	biotin transporter BioY	H	COG1268	747148	747711	-	No match
ATU_RS04825	ATU_RS04825	Atu0972	NC_003062.2	-1.01249	-0.0179145	0.905864	lipA protein	M	COG4520	961121	961549	+	No match
ATU_RS00360	ATU_RS00360	Atu0075	NC_003062.2	-1.01241	-0.0177892	0.931146	GNAT family N-acetyltransferase	NA	NA	77960	78436	+	No match
ATU_RS20490	ATU_RS20490	Atu4373	NC_003063.2	-1.01239	-0.017765	0.934764	LacI family DNA-binding transcriptional regulator	K	COG1609	1510218	1511240	+	No match
ATU_RS23370	ATU_RS23370	Atu6074	NC_003065.3	-1.01206	-0.0173002	0.979064	ABC transporter ATP-binding protein	O	COG1123	88210	89880	-	No match
ATU_RS07880	sfsA	Atu1605	NC_003062.2	-1.01198	-0.0171752	0.922227	DNA/RNA nuclease SfsA	T	COG1489	1587185	1587904	+	No match
ATU_RS20135	ATU_RS20135	Atu4302	NC_003063.2	-1.01178	-0.0168957	0.910474	cupin domain-containing protein	R	COG1917	1426469	1426882	+	No match
ATU_RS17655	ATU_RS17655	Atu3793	NC_003063.2	-1.01173	-0.0168223	0.961672	aspartate ammonia-lyase	E	COG1027	885941	887374	+	No match
ATU_RS21525	ATU_RS21525	Atu4590	NC_003063.2	-1.01148	-0.016471	0.969713	aldo/keto reductase	H	COG0667	1736606	1737652	-	No match
ATU_RS20745	ATU_RS20745	Atu4425	NC_003063.2	-1.01147	-0.0164571	0.966652	nucleoside hydrolase	F	COG1957	1566753	1567673	+	No match
ATU_RS13570	ATU_RS13570	Atu2787	NC_003062.2	-1.01147	-0.0164548	0.936096	DUF1737 domain-containing protein	S	COG5515	2790025	2790231	-	118:GATTC	1
ATU_RS04010	ATU_RS04010	Atu0814	NC_003062.2	-1.01116	-0.0160133	0.941964	tRNA-Pro	NA	NA	813141	813217	+	No match
ATU_RS11305	ATU_RS11305	Atu2316	NC_003062.2	-1.01095	-0.0157064	0.946732	sulfite exporter TauE/SafE family protein	NA	NA	2294527	2295249	+	No match
ATU_RS19855	ATU_RS19855	Atu4246	NC_003063.2	-1.01079	-0.0154892	0.949357	ABC transporter ATP-binding protein	E	COG3842	1370198	1371280	+	No match
ATU_RS21300	pcaD	Atu4542	NC_003063.2	-1.01073	-0.0153991	0.976083	3-oxoadipate enol-lactonase	H	COG0596	1687631	1688428	-	No match
ATU_RS01925	ATU_RS01925	Atu0400	NC_003062.2	-1.01028	-0.0147517	0.947258	orotate phosphoribosyltransferase	F	COG0461	394837	395535	+	No match
ATU_RS14035	ATU_RS14035	Atu3049	NC_003063.2	-1.0101	-0.0145027	0.9383	peptide ABC transporter substrate-binding protein	E	COG0747	45499	47160	-	No match
ATU_RS12540	ATU_RS12540	Atu2576	NC_003062.2	-1.01007	-0.0144619	0.932602	alpha/beta hydrolase	NA	NA	2547876	2549696	-	No match
ATU_RS01945	pgi	Atu0404	NC_003062.2	-1.00995	-0.0142833	0.931884	glucose-6-phosphate isomerase	G	COG0166	398432	400057	-	No match
ATU_RS24225	ATU_RS24225	Atu5057	NC_003064.2	-1.00991	-0.0142234	0.956396	hypothetical protein	NA	NA	56286	56594	+	No match
ATU_RS22540	ATU_RS22540	Atu4801	NC_003063.2	-1.00967	-0.0138852	0.969666	NAD(P)-dependent oxidoreductase	M	COG0451	1976759	1977829	-	No match
ATU_RS08740	ATU_RS08740	Atu1784	NC_003062.2	-1.00942	-0.0135327	0.930375	DUF502 domain-containing protein	S	COG2928	1769564	1770232	-	106:GAATC	1
ATU_RS03855	ATU_RS03855	Atu0781	NC_003062.2	-1.00942	-0.0135269	0.931652	YqgE/AlgH family protein	K	COG1678	777258	777863	+	No match
ATU_RS14925	ATU_RS14925	Atu8185	NC_003063.2	-1.00927	-0.0133093	0.950398	hypothetical protein	NA	NA	249769	250017	+	No match
ATU_RS01530	ubiB	Atu0319	NC_003062.2	-1.00896	-0.0128685	0.931653	2-polyprenylphenol 6-hydroxylase	T	COG0661	312080	313654	-	161:GACTC	1
ATU_RS17700	ATU_RS17700	Atu3801	NC_003063.2	-1.00888	-0.0127585	0.962228	proline/glycine betaine ABC transporter permease	E	COG4176	896854	897711	+	No match
ATU_RS03150	ATU_RS03150	Atu0643	NC_003062.2	-1.00868	-0.0124735	0.933067	DUF2207 domain-containing protein	NA	NA	629700	631637	+	-128:GAATC	1
ATU_RS13895	ATU_RS13895	Atu3022	NC_003063.2	-1.00842	-0.012091	0.961124	sugar ABC transporter permease	G	COG4209	14524	15453	+	No match
ATU_RS05330	ATU_RS05330	Atu1076	NC_003062.2	-1.00833	-0.0119622	0.949905	CvpA family protein	M	COG1286	1068621	1069208	-	No match
ATU_RS11155	ATU_RS11155	Atu2286	NC_003062.2	-1.00809	-0.0116236	0.941374	TIGR00645 family protein	S	COG2862	2257789	2258310	-	196:GATTC	1
ATU_RS00215	hslV	Atu0044	NC_003062.2	-1.00757	-0.0108845	0.973633	ATP-dependent protease subunit HslV	O	COG5405	44602	45126	+	No match
ATU_RS15950	ATU_RS15950	Atu3445	NC_003063.2	-1.00747	-0.0107345	0.985223	amidohydrolase	R	COG1473	493374	494573	-	193:GATTC	1
ATU_RS05580	ATU_RS05580	Atu1130	NC_003062.2	-1.00739	-0.0106271	0.942099	SDR family oxidoreductase	I	COG1028	1119465	1120253	-	No match
ATU_RS11295	puuD	Atu2314	NC_003062.2	-1.00728	-0.0104659	0.959039	urate hydroxylase PuuD	S	COG3748	2291794	2293056	+	No match
ATU_RS14405	ATU_RS14405	Atu3126	NC_003063.2	-1.00723	-0.0103965	0.98033	hypothetical protein	NA	NA	133057	133344	+	-102:GAATC	1
ATU_RS08060	ATU_RS08060	Atu1640	NC_003062.2	-1.0069	-0.00992185	0.967007	hypothetical protein	NA	NA	1626403	1626651	-	No match
ATU_RS01350	ATU_RS01350	Atu0282	NC_003062.2	-1.0067	-0.00962888	0.952405	5'-methylthioadenosine/S-adenosylhomocysteine nucleosidase	F	COG0775	276734	277372	-	No match
ATU_RS17820	ATU_RS17820	Atu3826	NC_003063.2	-1.00653	-0.00938477	0.956434	acyl-CoA thioesterase	I	COG1607	922011	922841	+	No match
ATU_RS17415	ATU_RS17415	Atu3747	NC_003063.2	-1.00652	-0.00937994	0.956401	hypothetical protein	NA	NA	830847	831869	-	No match
ATU_RS00125	ATU_RS00125	Atu0025	NC_003062.2	-1.00636	-0.00915076	0.964131	nucleotidyltransferase family protein	J	COG1208	26768	27505	-	No match
ATU_RS11865	ATU_RS11865	Atu2434	NC_003062.2	-1.00623	-0.00896307	0.95582	response regulator transcription factor	K	COG0745	2405136	2405840	+	-175:GATTC	1
ATU_RS21940	ATU_RS21940	Atu4679	NC_003063.2	-1.00561	-0.00807428	0.96884	amino acid ABC transporter permease	E	COG0765	1837793	1838458	+	No match
ATU_RS17100	ATU_RS17100	Atu3686	NC_003063.2	-1.00561	-0.0080683	0.972716	(2Fe-2S)-binding protein	P	COG4114	759882	760763	+	No match
ATU_RS15180	ATU_RS15180	Atu3286	NC_003063.2	-1.00528	-0.00760437	0.965896	ABC transporter permease	P	COG0600	313002	313787	+	No match
ATU_RS10790	ATU_RS10790	Atu8173	NC_003062.2	-1.00499	-0.00718625	0.986896	accessory factor UbiK family protein	H	COG2960	2180677	2180940	-	145:GAATC	1
ATU_RS04045	cysW	Atu0822	NC_003062.2	-1.00428	-0.00615848	0.968127	sulfate ABC transporter permease subunit CysW	P	COG4208	820238	821110	+	No match
ATU_RS00555	ATU_RS00555	NA	NC_003062.2	-1.00423	-0.00609265	0.973103	hypothetical protein	NA	NA	120929	121912	+	-6:GAATC	1
ATU_RS19025	ATU_RS19025	Atu4072	NC_003063.2	-1.00416	-0.00598896	0.975344	MaoC family dehydratase	I	COG2030	1188681	1189169	-	No match
ATU_RS02110	ATU_RS02110	NA	NC_003062.2	-1.00407	-0.00585931	0.992602	hypothetical protein	NA	NA	434846	435013	-	No match
ATU_RS18635	ATU_RS18635	Atu8195	NC_003063.2	-1.00405	-0.00582661	0.975423	hypothetical protein	NA	NA	1107884	1108294	-	No match
ATU_RS08340	serS	Atu1703	NC_003062.2	-1.00404	-0.00581285	0.977259	serine--tRNA ligase	J	COG0172	1688355	1689638	-	128:GATTC,154:GAGTC	2
ATU_RS11790	ATU_RS11790	Atu2419	NC_003062.2	-1.00387	-0.00556572	0.970902	response regulator	K	COG2197	2391887	2392816	+	No match
ATU_RS18940	ATU_RS18940	Atu4054	NC_003063.2	-1.00359	-0.00516968	0.977345	glycosyl transferase family 1	NA	NA	1171153	1172334	-	48:GATTC	1
ATU_RS09845	ATU_RS09845	Atu2016	NC_003062.2	-1.00359	-0.00516886	0.979064	RbsD/FucU family protein	G	COG4154	1978879	1979328	+	No match
ATU_RS16220	cysT	Atu3503	NC_003063.2	-1.00357	-0.0051418	0.987226	sulfate ABC transporter permease subunit CysT	P	COG0555	553731	554564	-	No match
ATU_RS14875	ATU_RS14875	Atu3223	NC_003063.2	-1.00323	-0.00465035	0.987226	sugar ABC transporter ATP-binding protein	G	COG1129	236874	238397	+	-151:GATTC,-141:GAATC	2
ATU_RS10165	ligA	Atu2082	NC_003062.2	-1.00308	-0.00444101	0.978301	NAD-dependent DNA ligase LigA	L	COG0272	2040803	2042977	-	No match
ATU_RS10535	ATU_RS10535	Atu2158	NC_003062.2	-1.00308	-0.00444052	0.983051	hypothetical protein	NA	NA	2126272	2126724	-	No match
ATU_RS26435	urtE	Atu5535	NC_003064.2	-1.00289	-0.00416095	0.987679	urea ABC transporter ATP-binding subunit UrtE	E	COG0410	529173	529868	+	No match
ATU_RS14050	ATU_RS14050	Atu3052	NC_003063.2	-1.00256	-0.00369093	0.986513	winged helix-turn-helix transcriptional regulator	K	COG1846	49337	49822	-	No match
ATU_RS15830	ATU_RS15830	Atu3419	NC_003063.2	-1.00222	-0.00319687	0.995821	amidohydrolase	R	COG1473	466689	467876	-	No match
ATU_RS20705	ATU_RS20705	Atu4416	NC_003063.2	-1.00221	-0.00317834	0.987226	4'-phosphopantetheinyl transferase superfamily protein	Q	COG2977	1558615	1559331	-	No match
ATU_RS03975	ATU_RS03975	Atu0806	NC_003062.2	-1.00185	-0.00266002	0.988552	DUF1499 domain-containing protein	NA	NA	807277	808197	+	-65:GATTC	1
ATU_RS19500	ATU_RS19500	Atu4172	NC_003063.2	-1.00153	-0.0022106	0.993152	aspartate kinase	E	COG0527	1291699	1292976	+	No match
ATU_RS04980	ATU_RS04980	Atu1003	NC_003062.2	-1.00144	-0.00207846	0.99156	OsmC family protein	V	COG1764	1000736	1001206	+	No match
ATU_RS17200	ATU_RS17200	Atu3706	NC_003063.2	-1.00132	-0.00190939	0.992757	phosphoglycerate dehydrogenase	H	COG0111	785354	786949	-	No match
ATU_RS23975	ATU_RS23975	Atu5005	NC_003064.2	-1.00115	-0.00165598	0.996465	amino acid ABC transporter permease/ATP-binding protein	E;E	COG0765;COG1126	6352	7860	-	No match
ATU_RS13655	cobN	Atu2804	NC_003062.2	-1.00079	-0.00114381	0.994234	cobaltochelatase subunit CobN	H	COG1429	2804976	2808326	-	No match
ATU_RS26065	ATU_RS26065	Atu5457	NC_003064.2	-1.00046	-0.000669532	0.998287	dihydrodipicolinate synthase family protein	M	COG0329	449411	450319	+	No match
ATU_RS22565	ATU_RS22565	Atu4807	NC_003063.2	-1.00042	-0.000611661	0.998387	oligosaccharide flippase family protein	M	COG2244	1984394	1985905	-	No match
ATU_RS17355	tkt	Atu3736	NC_003063.2	-1.00013	-0.000186271	0.999152	transketolase	G	COG0021	815073	817055	+	No match
ATU_RS15055	ATU_RS15055	Atu3260	NC_003063.2	-1.00008	-0.000112973	0.999732	TRAP transporter substrate-binding protein	G	COG1638	277383	278381	-	No match
ATU_RS10225	murG	Atu2094	NC_003062.2	1.00051	0.000733601	0.997928	undecaprenyldiphospho-muramoylpentapeptide beta-N-acetylglucosaminyltransferase	M	COG0707	2057440	2058576	-	No match
ATU_RS19050	glgB	Atu4077	NC_003063.2	1.00053	0.00076795	0.996423	1_2C4-alpha-glucan branching protein GlgB	G	COG0296	1195649	1197856	-	No match
ATU_RS16345	ATU_RS16345	Atu3528	NC_003063.2	1.00054	0.000779582	0.996506	aldo/keto reductase	H	COG0667	577129	578118	-	No match
ATU_RS20655	napF	Atu4406	NC_003063.2	1.00104	0.00150401	0.994331	ferredoxin-type protein NapF	R;P	COG1149;COG2221	1541577	1542077	+	-108:GAATC	1
ATU_RS24610	ATU_RS24610	Atu5140	NC_003064.2	1.00106	0.00152125	0.995552	class I SAM-dependent methyltransferase	H	COG2226	147042	147758	-	99:GATTC	1
ATU_RS00855	ATU_RS00855	Atu0179	NC_003062.2	1.00114	0.00163967	0.996825	carbon-phosphorus lyase complex subunit PhnI	P	COG3626	182758	183867	-	No match
ATU_RS16050	ATU_RS16050	Atu3466	NC_003063.2	1.00145	0.00208988	0.994234	helix-turn-helix transcriptional regulator	K	COG0640	514760	515113	+	No match
ATU_RS11470	ATU_RS11470	Atu2350	NC_003062.2	1.00177	0.00255531	0.99033	LysR family transcriptional regulator	K	COG0583	2326975	2327979	+	-98:GAATC	1
ATU_RS13000	ATU_RS13000	Atu2670	NC_003062.2	1.00181	0.00260325	0.99033	ABC transporter ATP-binding protein	R	COG1101	2654447	2655241	-	No match
ATU_RS05380	ATU_RS05380	Atu1086	NC_003062.2	1.00181	0.00260629	0.990644	MFS transporter	NA	NA	1076935	1078686	+	No match
ATU_RS00200	hisH	Atu0041	NC_003062.2	1.00189	0.00271993	0.98829	imidazole glycerol phosphate synthase subunit HisH	E	COG0118	42636	43286	-	No match
ATU_RS13960	ATU_RS13960	Atu3034	NC_003063.2	1.00212	0.00305957	0.992826	ROK family protein	K	COG1940	26872	27402	+	No match
ATU_RS08635	ATU_RS08635	Atu1763	NC_003062.2	1.00218	0.00313901	0.985093	formyl transferase	J	COG0223	1747392	1748168	+	-124:GAGTC	1
ATU_RS00770	exbB	Atu0161	NC_003062.2	1.00241	0.00347856	0.985101	tonB-system energizer ExbB	U	COG0811	166670	167764	+	No match
ATU_RS06920	ATU_RS06920	Atu1402	NC_003062.2	1.00243	0.00350239	0.988734	carbohydrate ABC transporter permease	G	COG0395	1396509	1397339	-	No match
ATU_RS07650	ATU_RS07650	Atu1550	NC_003062.2	1.00269	0.00388088	0.985101	peptide deformylase	J	COG0242	1541091	1541585	+	No match
ATU_RS03235	ATU_RS03235	Atu0659	NC_003062.2	1.00278	0.00401062	0.983979	NUDIX hydrolase	V	COG0494	653758	654198	-	24:GATTC	1
ATU_RS22395	ATU_RS22395	Atu4771	NC_003063.2	1.00282	0.00406367	0.983051	oxalate decarboxylase family bicupin	G	COG2140	1939931	1941178	-	No match
ATU_RS22390	ATU_RS22390	Atu4770	NC_003063.2	1.00284	0.00409724	0.98912	FAD binding domain-containing protein	C	COG0654	1938707	1939819	-	No match
ATU_RS26020	ATU_RS26020	Atu5447	NC_003064.2	1.0031	0.00446376	0.981895	NADP-dependent oxidoreductase	C	COG0604	440268	441272	+	No match
ATU_RS07940	ATU_RS07940	Atu1617	NC_003062.2	1.00326	0.00470251	0.983051	alpha/beta hydrolase	I	COG0657	1601485	1602417	+	No match
ATU_RS05565	moaD	Atu1127	NC_003062.2	1.00334	0.00480671	0.987255	molybdopterin converting factor subunit 1	H	COG1977	1116479	1116733	-	No match
ATU_RS19055	ATU_RS19055	Atu4078	NC_003063.2	1.0036	0.00518227	0.972326	glycogen/starch/alpha-glucan phosphorylase	G	COG0058	1197856	1200315	-	No match
ATU_RS07080	lipA	Atu1436	NC_003062.2	1.00373	0.00537747	0.97115	lipoyl synthase	H	COG0320	1430402	1431373	+	No match
ATU_RS11635	ATU_RS11635	Atu2388	NC_003062.2	1.00383	0.00550876	0.979064	ABC transporter ATP-binding protein	P	COG1116	2358445	2359239	+	No match
ATU_RS15505	ATU_RS15505	Atu3353	NC_003063.2	1.00385	0.00554879	0.975231	mannose-1-phosphate guanylyltransferase/mannose-6-phosphate isomerase	G;M	COG0662;COG0836	387134	388564	-	No match
ATU_RS17815	ATU_RS17815	Atu3824	NC_003063.2	1.00386	0.00555465	0.987618	DUF1852 domain-containing protein	NA	NA	920424	921407	-	4:GATTC	1
ATU_RS04245	ATU_RS04245	Atu0862	NC_003062.2	1.00396	0.00569462	0.979187	hypothetical protein	NA	NA	860240	860635	+	No match
ATU_RS11020	ATU_RS11020	Atu2259	NC_003062.2	1.00408	0.005868	0.972988	MFS transporter	G	COG2271	2231662	2232975	-	No match
ATU_RS09140	ATU_RS09140	Atu1869	NC_003062.2	1.00408	0.00587428	0.98033	hypothetical protein	NA	NA	1847538	1848068	-	39:GATTC	1
ATU_RS18450	ATU_RS18450	Atu3958	NC_003063.2	1.00415	0.00597091	0.983051	FAD-binding oxidoreductase	E	COG0665	1061583	1062929	-	106:GATTC	1
ATU_RS02180	ATU_RS02180	Atu8082	NC_003062.2	1.00416	0.00599393	0.993018	hypothetical protein	NA	NA	441917	442468	+	No match
ATU_RS13730	ATU_RS13730	Atu2819	NC_003062.2	1.0042	0.00604904	0.980262	sugar ABC transporter ATP-binding protein	G	COG1129	2822157	2823722	-	No match
ATU_RS04975	ATU_RS04975	Atu1002	NC_003062.2	1.00425	0.00611316	0.970989	aspartate aminotransferase family protein	H	COG0161	999297	1000670	+	No match
ATU_RS03240	ATU_RS03240	Atu0660	NC_003062.2	1.00425	0.0061234	0.979064	HAD family hydrolase	H	COG0561	654495	655241	-	No match
ATU_RS19825	ATU_RS19825	Atu4240	NC_003063.2	1.00435	0.00626412	0.990233	LLM class flavin-dependent oxidoreductase	H	COG2141	1364567	1365607	+	-128:GACTC	1
ATU_RS22715	ATU_RS22715	Atu4836	NC_003063.2	1.00463	0.00666679	0.975417	ROK family protein	K	COG1940	2017260	2017937	+	No match
ATU_RS02555	cheB	Atu0519	NC_003062.2	1.00467	0.00671938	0.98033	protein-glutamate O-methylesterase CheB	T	COG2201	509606	510661	+	No match
ATU_RS07970	ATU_RS07970	Atu1623	NC_003062.2	1.00468	0.00672989	0.967307	NAD(P)/FAD-dependent oxidoreductase	O	COG0492	1609532	1610425	-	8:GATTC	1
ATU_RS08610	ATU_RS08610	Atu1759	NC_003062.2	1.00472	0.00679428	0.96426	L-serine ammonia-lyase	E	COG1760	1743749	1745152	-	No match
ATU_RS20435	ATU_RS20435	Atu4362	NC_003063.2	1.00482	0.00693833	0.980362	sugar phosphate isomerase/epimerase	G	COG1082	1498917	1499819	-	131:GAGTC	1
ATU_RS18725	ATU_RS18725	Atu4011	NC_003063.2	1.00496	0.00714244	0.981296	DMT family transporter	G	COG0697	1122934	1123818	-	No match
ATU_RS11985	ATU_RS11985	Atu2459	NC_003062.2	1.00499	0.00717738	0.968452	iron ABC transporter permease	P	COG0609	2428999	2430087	-	No match
ATU_RS09820	ATU_RS09820	Atu2011	NC_003062.2	1.00506	0.0072793	0.964026	endonuclease	L	COG0708	1972179	1973288	-	No match
ATU_RS05795	ATU_RS05795	Atu1174	NC_003062.2	1.0052	0.00748876	0.957585	sodium-translocating pyrophosphatase	C	COG3808	1167264	1169402	+	No match
ATU_RS05230	ATU_RS05230	Atu1055	NC_003062.2	1.00561	0.00807379	0.958963	hypothetical protein	NA	NA	1047645	1047902	-	No match
ATU_RS24865	ATU_RS24865	Atu5199	NC_003064.2	1.00569	0.00818806	0.968704	Gfo/Idh/MocA family oxidoreductase	R	COG0673	195232	196332	-	No match
ATU_RS11815	ATU_RS11815	Atu2424	NC_003062.2	1.0059	0.00848939	0.962541	ABC transporter ATP-binding protein	E	COG0410	2396266	2396994	-	No match
ATU_RS11640	ATU_RS11640	Atu2389	NC_003062.2	1.00619	0.00890823	0.976281	ABC transporter permease	P	COG0600	2359474	2360349	+	No match
ATU_RS26305	ggt	Atu5507	NC_003064.2	1.00642	0.00922995	0.959182	gamma-glutamyltransferase	E	COG0405	498561	500318	+	No match
ATU_RS08625	ATU_RS08625	Atu1762	NC_003062.2	1.00647	0.00929845	0.957877	phosphodiester glycosidase family protein	S	COG3698	1746166	1746930	-	13:GATTC	1
ATU_RS08885	ATU_RS08885	Atu1815	NC_003062.2	1.00655	0.0094174	0.964398	efflux RND transporter periplasmic adaptor subunit	V	COG0845	1795033	1796331	+	No match
ATU_RS15680	ATU_RS15680	Atu3389	NC_003063.2	1.00659	0.00947559	0.961672	iron ABC transporter permease	P	COG0609	433128	434195	-	No match
ATU_RS00545	ATU_RS00545	Atu0113	NC_003062.2	1.00665	0.00956298	0.95386	sensor histidine kinase	T	COG4191	117584	119386	+	No match
ATU_RS02420	ATU_RS02420	Atu0491	NC_003062.2	1.00675	0.00969916	0.96766	YitT family protein	S	COG1284	478100	478741	+	No match
ATU_RS08545	thrS	Atu1746	NC_003062.2	1.00678	0.00975153	0.96426	threonine--tRNA ligase	J	COG0441	1732562	1734565	-	No match
ATU_RS21580	ATU_RS21580	Atu4601	NC_003063.2	1.00707	0.0101629	0.978348	IS3-like element IS426 family transposase	X	COG2801	1747960	1749173	-	No match
ATU_RS07710	ATU_RS07710	Atu1564	NC_003062.2	1.00716	0.010297	0.96426	ATP-binding protein	R	COG2607	1551580	1552452	+	-94:GATTC	1
ATU_RS00990	ATU_RS00990	Atu0207	NC_003062.2	1.00749	0.0107614	0.960646	LysR family transcriptional regulator	K	COG0583	211567	212448	+	No match
ATU_RS24200	ATU_RS24200	Atu5052	NC_003064.2	1.00752	0.0108075	0.964298	Hsp20 family protein	O	COG0071	51311	51787	+	-121:GAATC	1
ATU_RS06665	ATU_RS06665	Atu1351	NC_003062.2	1.0077	0.0110724	0.94951	DUF922 domain-containing Zn-dependent protease	O	COG5661	1345934	1346560	-	No match
ATU_RS08070	ATU_RS08070	Atu1643	NC_003062.2	1.00774	0.0111181	0.957877	PACE efflux transporter	S	COG4125	1627179	1627616	+	No match
ATU_RS13490	bfr	Atu2771	NC_003062.2	1.00781	0.0112259	0.95705	bacterioferritin	P	COG2193	2776501	2776986	+	-30:GATTC	1
ATU_RS24195	ligD	Atu5051	NC_003064.2	1.0085	0.0122071	0.949357	non-homologous end-joining DNA ligase	L	COG1793	50108	51145	+	No match
ATU_RS24835	ATU_RS24835	Atu5193	NC_003064.2	1.00858	0.0123324	0.938618	S9 family peptidase	E	COG1506	188429	190330	+	-149:GAATC,-121:GATTC	2
ATU_RS00860	phnH	Atu0180	NC_003062.2	1.00862	0.0123889	0.98033	phosphonate C-P lyase system protein PhnH	P	COG3625	183869	184477	-	No match
ATU_RS01005	ATU_RS01005	Atu0210	NC_003062.2	1.00901	0.0129425	0.93044	winged helix-turn-helix transcriptional regulator	K	COG1846	215253	215597	+	No match
ATU_RS22845	ATU_RS22845	Atu4863	NC_003063.2	1.00905	0.0130022	0.985101	alpha/beta hydrolase	NA	NA	2049090	2049239	-	No match
ATU_RS01960	ATU_RS01960	Atu0407	NC_003062.2	1.0091	0.0130755	0.950019	extracellular solute-binding protein	P	COG1840	403461	404477	+	No match
ATU_RS19715	ATU_RS19715	Atu4218	NC_003063.2	1.00915	0.0131401	0.983051	efflux RND transporter periplasmic adaptor subunit	V	COG0845	1339962	1341071	+	No match
ATU_RS01845	yidC	Atu0384	NC_003062.2	1.00923	0.013248	0.936285	membrane protein insertase YidC	M	COG0706	376063	377862	-	No match
ATU_RS22510	ATU_RS22510	Atu4795	NC_003063.2	1.00927	0.0133058	0.935381	response regulator transcription factor	K	COG2197	1971017	1971727	-	No match
ATU_RS12640	ATU_RS12640	Atu2596	NC_003062.2	1.00932	0.0133775	0.932602	beta-N-acetylhexosaminidase	G	COG3525	2574394	2576313	-	No match
ATU_RS08395	xth	Atu1714	NC_003062.2	1.00938	0.0134678	0.925743	exodeoxyribonuclease III	L	COG0708	1701558	1702355	+	-179:GAGTC,-145:GATTC	2
ATU_RS13725	ATU_RS13725	Atu2818	NC_003062.2	1.00947	0.0135999	0.97725	ABC transporter permease	G	COG1172	2821126	2822148	-	No match
ATU_RS00750	ATU_RS00750	Atu0157	NC_003062.2	1.00964	0.0138352	0.942735	ABC transporter substrate-binding protein	P	COG0715	163066	164007	+	No match
ATU_RS00610	ATU_RS00610	Atu0127	NC_003062.2	1.00964	0.013842	0.933882	ABC transporter ATP-binding protein	F	COG3845	131053	132558	+	No match
ATU_RS18560	ATU_RS18560	Atu3979	NC_003063.2	1.00967	0.0138809	0.958741	VOC family protein	Q	COG0346	1093313	1094245	+	No match
ATU_RS20675	ATU_RS20675	Atu4410	NC_003063.2	1.00982	0.0141017	0.975231	cytochrome c3 family protein	C	COG3005	1545294	1545995	+	-185:GATTC	1
ATU_RS11080	ATU_RS11080	Atu2271	NC_003062.2	1.0099	0.0142084	0.931942	urease accessory protein	O	COG2370	2243887	2244477	+	-5:GAATC	1
ATU_RS15530	ATU_RS15530	Atu3358	NC_003063.2	1.01013	0.0145356	0.938584	amino acid ABC transporter permease	E	COG0765	396303	397046	+	No match
ATU_RS15265	ATU_RS15265	Atu3303	NC_003063.2	1.01018	0.0146138	0.924101	amidohydrolase	R	COG1473	331201	332355	+	No match
ATU_RS16930	ATU_RS16930	NA	NC_003063.2	1.01023	0.0146856	0.957779	nucleotidyltransferase family protein	NA	NA	700669	701241	+	No match
ATU_RS00245	ATU_RS00245	Atu0050	NC_003062.2	1.0103	0.0147875	0.924101	ActR/PrrA/RegA family redox response regulator transcription factor	K	COG4567	51594	52181	-	151:GATTC	1
ATU_RS21085	ATU_RS21085	Atu4496	NC_003063.2	1.01033	0.014829	0.916919	GNAT family N-acetyltransferase	J	COG1670	1642963	1643655	+	No match
ATU_RS03000	ATU_RS03000	Atu0609	NC_003062.2	1.01034	0.0148387	0.940416	polyamine ABC transporter substrate-binding protein	E	COG0687	596390	597487	+	No match
ATU_RS21285	pcaG	Atu4539	NC_003063.2	1.0106	0.0152085	0.948531	protocatechuate 3_2C4-dioxygenase subunit alpha	Q	COG3485	1685833	1686453	-	No match
ATU_RS18060	ATU_RS18060	Atu3879	NC_003063.2	1.01063	0.0152596	0.937831	ABC transporter permease	G	COG1172	974032	975033	-	No match
ATU_RS19215	ATU_RS19215	Atu4110	NC_003063.2	1.0108	0.0154952	0.930228	SDR family oxidoreductase	C	COG4221	1229427	1230176	+	No match
ATU_RS14810	ATU_RS14810	Atu3208	NC_003063.2	1.01088	0.0156097	0.930883	Ldh family oxidoreductase	C	COG2055	222123	223199	-	23:GAATC,124:GATTC	2
ATU_RS13675	ATU_RS13675	Atu2808	NC_003062.2	1.01101	0.0157977	0.928694	cobyric acid synthase	H	COG1492	2810940	2812397	+	No match
ATU_RS19690	ATU_RS19690	Atu4212	NC_003063.2	1.01106	0.0158638	0.945747	glycerophosphodiester phosphodiesterase family protein	I	COG0584	1335428	1336174	+	No match
ATU_RS24385	ATU_RS24385	Atu5090	NC_003064.2	1.01119	0.0160487	0.936478	glycosyltransferase	N	COG1215	93278	95251	-	147:GACTC	1
ATU_RS07040	ATU_RS07040	Atu1428	NC_003062.2	1.01162	0.0166705	0.927165	septum formation initiator family protein	D	COG2919	1423178	1423495	+	-35:GAATC	1
ATU_RS15595	ATU_RS15595	Atu3370	NC_003063.2	1.01162	0.0166711	0.928532	ABC transporter permease	G	COG1172	410653	411681	-	No match
ATU_RS15995	ATU_RS15995	Atu3456	NC_003063.2	1.01177	0.0168779	0.930228	ABC transporter ATP-binding protein	E	COG1124	504657	505415	-	No match
ATU_RS08790	ATU_RS08790	Atu1794	NC_003062.2	1.01179	0.0169067	0.922518	UbiH/UbiF family hydroxylase	C	COG0654	1781116	1782324	+	No match
ATU_RS12185	rutA	Atu2500	NC_003062.2	1.01196	0.0171505	0.938229	pyrimidine utilization protein A	H	COG2141	2468972	2470063	-	No match
ATU_RS22230	ATU_RS22230	Atu4738	NC_003063.2	1.01207	0.0173048	0.936515	type B-1 chloramphenicol O-acetyltransferase CatB1	R	COG0110	1905632	1906261	+	-147:GAGTC	1
ATU_RS23665	ATU_RS23665	Atu6136	NC_003065.3	1.01216	0.0174356	0.935381	Na/Pi cotransporter family protein	P	COG1283	155270	156922	-	No match
ATU_RS01935	ATU_RS01935	Atu0402	NC_003062.2	1.01217	0.0174573	0.920236	acetylxylan esterase	Q	COG3458	396686	397651	+	No match
ATU_RS03425	waaA	Atu0695	NC_003062.2	1.01225	0.0175653	0.898609	lipid IV(A) 3-deoxy-D-manno-octulosonic acid transferase	M	COG1519	693451	694773	+	-162:GATTC	1
ATU_RS07760	ATU_RS07760	Atu1575	NC_003062.2	1.01225	0.0175708	0.930392	cystathionine beta-lyase	E	COG0626	1560819	1562006	-	No match
ATU_RS16500	ATU_RS16500	Atu3560	NC_003063.2	1.01249	0.017911	0.947296	glycosyltransferase family 4 protein	M	COG0438	613852	615000	-	35:GACTC	1
ATU_RS12250	ATU_RS12250	Atu2514	NC_003062.2	1.01272	0.0182422	0.968452	ABC transporter ATP-binding protein	E	COG1124	2483060	2483800	-	No match
ATU_RS02200	ATU_RS02200	Atu0450	NC_003062.2	1.01284	0.0184088	0.942573	antitermination protein	K	COG0250	444606	445292	+	No match
ATU_RS15840	ATU_RS15840	Atu3421	NC_003063.2	1.0129	0.0184933	0.975231	LLM class flavin-dependent oxidoreductase	H	COG2141	469324	470325	-	No match
ATU_RS00185	ATU_RS00185	Atu0038	NC_003062.2	1.01292	0.0185212	0.931983	phosphoribosyl-ATP diphosphatase	E	COG0140	40779	41102	-	No match
ATU_RS07030	kdsA	Atu1424	NC_003062.2	1.01324	0.0189821	0.899158	3-deoxy-8-phosphooctulonate synthase	M	COG2877	1420608	1421453	+	No match
ATU_RS12725	ATU_RS12725	Atu2614	NC_003062.2	1.01328	0.0190276	0.922534	glycine zipper 2TM domain-containing protein	NA	NA	2593746	2593997	+	No match
ATU_RS12835	sucD	Atu2637	NC_003062.2	1.01328	0.0190297	0.909785	succinate--CoA ligase subunit alpha	C	COG0074	2622648	2623550	-	91:GATTC	1
ATU_RS18040	ATU_RS18040	Atu3875	NC_003063.2	1.01335	0.0191261	0.931942	aldolase	G	COG1830	969329	970171	-	No match
ATU_RS08565	folE	Atu1749	NC_003062.2	1.01416	0.0202785	0.905445	GTP cyclohydrolase I FolE	H	COG0302	1736303	1736929	+	No match
ATU_RS01670	ATU_RS01670	Atu0348	NC_003062.2	1.0144	0.0206246	0.909147	VOC family protein	C	COG2764	344062	344466	+	No match
ATU_RS26270	ATU_RS26270	Atu5500	NC_003064.2	1.01452	0.0208038	0.920243	xanthine dehydrogenase family protein molybdopterin-binding subunit	C	COG1529	489765	492068	+	-161:GAATC	1
ATU_RS09375	msrQ	Atu1920	NC_003062.2	1.01462	0.0209417	0.945873	protein-methionine-sulfoxide reductase heme-binding subunit MsrQ	C	COG2717	1898565	1899212	+	No match
ATU_RS13745	purH	Atu2823	NC_003062.2	1.01475	0.0211271	0.91836	bifunctional phosphoribosylaminoimidazolecarboxamide formyltransferase/IMP cyclohydrolase	F	COG0138	2826329	2827945	-	No match
ATU_RS09880	ATU_RS09880	Atu2023	NC_003062.2	1.01509	0.0216037	0.899158	NAD(P)/FAD-dependent oxidoreductase	C	COG1252	1984320	1985585	-	No match
ATU_RS22420	ATU_RS22420	Atu4776	NC_003063.2	1.01518	0.0217409	0.961337	FdhF/YdeP family oxidoreductase	C	COG0243	1944898	1947192	-	No match
ATU_RS02255	ATU_RS02255	NA	NC_003062.2	1.01526	0.0218504	0.956879	phage tail sheath family protein	NA	NA	452373	453293	+	No match
ATU_RS12430	ATU_RS12430	Atu2552	NC_003062.2	1.01527	0.0218598	0.875165	efflux transporter outer membrane subunit	M	COG1538	2525519	2526973	+	No match
ATU_RS08350	tatB	Atu1705	NC_003062.2	1.01614	0.023099	0.91836	twin-arginine translocase subunit TatB	U	COG1826	1690538	1691278	-	191:GAATC	1
ATU_RS18050	ATU_RS18050	Atu3877	NC_003063.2	1.01633	0.0233716	0.892996	aldo/keto reductase	H	COG0667	972021	973019	-	20:GATTC	1
ATU_RS04115	ATU_RS04115	Atu0836	NC_003062.2	1.01687	0.0241391	0.877434	glutathione S-transferase family protein	O	COG0625	835495	836154	-	No match
ATU_RS16475	ATU_RS16475	Atu3556	NC_003063.2	1.01696	0.0242594	0.919481	polysaccharide biosynthesis tyrosine autokinase	D;M	COG0489;COG3206	606898	609147	+	No match
ATU_RS21930	ATU_RS21930	Atu4676	NC_003063.2	1.01707	0.0244249	0.900013	Ldh family oxidoreductase	C	COG2055	1835558	1836595	-	No match
ATU_RS17170	ATU_RS17170	Atu3700	NC_003063.2	1.0174	0.024888	0.959057	tRNA-Gly	NA	NA	779535	779609	+	No match
ATU_RS07910	gor	Atu1611	NC_003062.2	1.0175	0.0250254	0.897678	glutathione-disulfide reductase	C	COG1249	1593624	1595012	-	No match
ATU_RS07595	ATU_RS07595	Atu1539	NC_003062.2	1.01837	0.0262567	0.910997	SulP family inorganic anion transporter	P	COG0659	1528866	1530479	+	No match
ATU_RS12000	hutX	Atu2462	NC_003062.2	1.01858	0.0265546	0.878185	heme utilization cystosolic carrier protein HutX	P	COG3721	2431522	2432046	+	No match
ATU_RS23135	nocT	Atu6027	NC_003065.3	1.01873	0.0267776	0.897278	nopaline ABC transporter substrate-binding protein NocT	T	COG0834	38365	39216	-	109:GATTC	1
ATU_RS20720	ATU_RS20720	Atu4420	NC_003063.2	1.01878	0.0268401	0.940518	LacI family DNA-binding transcriptional regulator	K	COG1609	1561882	1562943	+	-66:GACTC	1
ATU_RS21120	ATU_RS21120	Atu4503	NC_003063.2	1.01878	0.0268495	0.877735	creatininase family protein	H	COG1402	1650015	1650815	-	No match
ATU_RS14250	ATU_RS14250	Atu3093	NC_003063.2	1.01928	0.0275561	0.874021	lytic transglycosylase domain-containing protein	M	COG0741	98889	99782	-	No match
ATU_RS04015	cysN	Atu0816	NC_003062.2	1.01936	0.0276625	0.934467	sulfate adenylyltransferase subunit CysN	P	COG2895	814027	815511	-	No match
ATU_RS10775	ATU_RS10775	Atu2208	NC_003062.2	1.01961	0.0280216	0.900489	tRNA-binding protein	J	COG0073	2178576	2178917	-	No match
ATU_RS17180	ATU_RS17180	Atu3702	NC_003063.2	1.01978	0.0282536	0.878508	tRNA-Met	NA	NA	780812	780888	-	No match
ATU_RS12680	ATU_RS12680	Atu2604	NC_003062.2	1.0198	0.0282843	0.878185	Gfo/Idh/MocA family oxidoreductase	R	COG0673	2583285	2584466	-	161:GATTC	1
ATU_RS08770	ATU_RS08770	Atu1790	NC_003062.2	1.01992	0.0284549	0.91871	ABC transporter permease	F	COG1079	1776408	1777328	-	No match
ATU_RS22315	ehuB	Atu4755	NC_003063.2	1.01998	0.0285413	0.899716	ectoine/hydroxyectoine ABC transporter substrate-binding protein EhuB	T	COG0834	1923661	1924512	-	No match
ATU_RS00315	ATU_RS00315	Atu0065	NC_003062.2	1.02016	0.0287892	0.860344	sugar ABC transporter ATP-binding protein	G	COG1129	68880	69662	+	No match
ATU_RS04500	ATU_RS04500	Atu0913	NC_003062.2	1.02031	0.0290119	0.881994	Na+/H+ antiporter subunit E	P	COG1863	903676	904155	+	No match
ATU_RS26000	ATU_RS26000	Atu5443	NC_003064.2	1.02035	0.029064	0.871654	TetR/AcrR family transcriptional regulator	K	COG1309	436623	437171	-	No match
ATU_RS00820	phnE	Atu0172	NC_003062.2	1.02068	0.0295366	0.921354	phosphonate ABC transporter_2C permease protein PhnE	P	COG3639	176435	177421	-	No match
ATU_RS05050	ATU_RS05050	Atu1017	NC_003062.2	1.02121	0.0302795	0.929899	tRNA-Ser	NA	NA	1011012	1011102	+	No match
ATU_RS05775	ATU_RS05775	Atu1170	NC_003062.2	1.02129	0.0303949	0.865775	LysE family translocator	E	COG1280	1164042	1164674	+	-190:GAGTC	1
ATU_RS26090	ugpC	Atu5462	NC_003064.2	1.02135	0.0304818	0.911131	sn-glycerol-3-phosphate ABC transporter ATP-binding protein UgpC	G	COG3839	454632	455714	+	No match
ATU_RS14105	ATU_RS14105	Atu3064	NC_003063.2	1.02175	0.031044	0.899158	sugar ABC transporter ATP-binding protein	G	COG1129	66924	67727	+	No match
ATU_RS20215	ATU_RS20215	Atu4317	NC_003063.2	1.02185	0.0311794	0.850731	TetR/AcrR family transcriptional regulator	K	COG1309	1444943	1445536	+	No match
ATU_RS01545	ATU_RS01545	Atu0322	NC_003062.2	1.02186	0.031203	0.847655	enoyl-CoA hydratase	I	COG1024	315542	316315	+	No match
ATU_RS17980	ATU_RS17980	Atu3863	NC_003063.2	1.0219	0.0312586	0.847418	ABC transporter ATP-binding protein/permease	R	COG4178	951813	953621	-	44:GATTC	1
ATU_RS21020	xylB	Atu4482	NC_003063.2	1.02195	0.0313225	0.880839	xylulokinase	G	COG1070	1626918	1628372	+	No match
ATU_RS09660	ATU_RS09660	Atu1978	NC_003062.2	1.02199	0.0313757	0.935675	DUF1365 domain-containing protein	S	COG3496	1944893	1945711	+	No match
ATU_RS13100	ATU_RS13100	Atu2690	NC_003062.2	1.02201	0.0314052	0.868601	DsbE family thiol disulfide interchange protein	O	COG0526	2673706	2674305	+	No match
ATU_RS07035	eno	Atu1426	NC_003062.2	1.02208	0.0315082	0.84853	phosphopyruvate hydratase	G	COG0148	1421590	1422864	+	No match
ATU_RS01835	ATU_RS01835	Atu0382	NC_003062.2	1.02215	0.0316027	0.882933	hypothetical protein	T	COG5343	375023	375400	+	No match
ATU_RS08015	ATU_RS08015	Atu1632	NC_003062.2	1.02227	0.0317801	0.858056	GcvT family protein	E;E	COG0404;COG0665	1617734	1620247	-	No match
ATU_RS05915	cueR	Atu1197	NC_003062.2	1.02232	0.0318442	0.899251	Cu(I)-responsive transcriptional regulator	K	COG0789	1190024	1190512	+	No match
ATU_RS18570	ATU_RS18570	Atu8193	NC_003063.2	1.02256	0.0321814	0.944338	XapX domain-containing protein	F	COG4317	1095147	1095437	+	No match
ATU_RS13910	ATU_RS13910	Atu3025	NC_003063.2	1.02259	0.032229	0.871481	alginate lyase	NA	NA	18008	20338	+	No match
ATU_RS10920	ATU_RS10920	Atu2238	NC_003062.2	1.02292	0.0326952	0.899225	cytochrome b N-terminal domain-containing protein	C	COG1290	2208689	2209972	-	No match
ATU_RS07215	gcvT	Atu1464	NC_003062.2	1.02293	0.03271	0.872497	glycine cleavage system aminomethyltransferase GcvT	E	COG0404	1461090	1462229	-	No match
ATU_RS26005	ATU_RS26005	Atu5444	NC_003064.2	1.02354	0.0335679	0.911213	SDR family oxidoreductase	R	COG0300	437282	438070	+	No match
ATU_RS05475	lptG	Atu1107	NC_003062.2	1.0237	0.0337936	0.802619	LPS export ABC transporter permease LptG	M	COG0795	1097302	1098390	-	No match
ATU_RS10520	metH	Atu2155	NC_003062.2	1.02392	0.0341062	0.886923	methionine synthase	E;E	COG0646;COG1410	2120106	2123879	-	No match
ATU_RS03110	ATU_RS03110	Atu0635	NC_003062.2	1.02401	0.0342335	0.877735	DUF2007 domain-containing protein	NA	NA	623892	624122	+	-103:GACTC	1
ATU_RS22690	ATU_RS22690	Atu4830	NC_003063.2	1.0243	0.0346444	0.829107	RES family NAD+ phosphorylase	V	COG5654	2010184	2010879	-	32:GAATC	1
ATU_RS10340	ATU_RS10340	Atu2117	NC_003062.2	1.02439	0.0347627	0.79696	lytic transglycosylase domain-containing protein	M	COG0741	2081194	2082270	+	No match
ATU_RS03530	ATU_RS03530	Atu0716	NC_003062.2	1.02452	0.0349502	0.892234	F0F1 ATP synthase subunit B	C	COG0711	717013	717654	+	No match
ATU_RS19990	ATU_RS19990	Atu4272	NC_003063.2	1.02468	0.0351775	0.940272	acetyl-CoA carboxylase biotin carboxyl carrier protein subunit	I	COG0511	1397935	1398378	+	-171:GAATC	1
ATU_RS01990	ATU_RS01990	Atu0413	NC_003062.2	1.02469	0.0351924	0.927137	YqaE/Pmp3 family membrane protein	C	COG0401	410761	410919	-	130:GAGTC,172:GACTC	2
ATU_RS17330	ATU_RS17330	Atu3731	NC_003063.2	1.02484	0.0353964	0.879298	5-formyltetrahydrofolate cyclo-ligase	H	COG0212	811772	812359	-	168:GAATC	1
ATU_RS11935	ATU_RS11935	Atu2448	NC_003062.2	1.02508	0.035738	0.90484	DMT family transporter	G	COG0697	2420468	2421355	+	No match
ATU_RS08990	ATU_RS08990	Atu1838	NC_003062.2	1.02509	0.0357566	0.801831	ABC transporter substrate-binding protein	E	COG0683	1820131	1821258	+	No match
ATU_RS06805	ATU_RS06805	Atu1379	NC_003062.2	1.02518	0.0358794	0.803453	phosphatidate cytidylyltransferase	I	COG0575	1372310	1373143	+	No match
ATU_RS24815	ATU_RS24815	Atu5188	NC_003064.2	1.02536	0.0361327	0.873128	zinc-dependent alcohol dehydrogenase family protein	C	COG0604	184097	185083	+	-33:GAATC	1
ATU_RS09560	rpoC	Atu1955	NC_003062.2	1.02551	0.0363349	0.842178	DNA-directed RNA polymerase subunit beta'	K	COG0086	1922808	1927016	-	No match
ATU_RS11480	ATU_RS11480	Atu2352	NC_003062.2	1.02556	0.0364066	0.837299	hypothetical protein	NA	NA	2328585	2328848	-	No match
ATU_RS06215	clpX	Atu1259	NC_003062.2	1.0256	0.0364642	0.796389	ATP-dependent Clp protease ATP-binding subunit ClpX	O	COG1219	1247190	1248467	+	No match
ATU_RS08095	ATU_RS08095	Atu1648	NC_003062.2	1.0257	0.0366059	0.819799	dipeptide epimerase	M	COG4948	1631826	1632809	+	-114:GATTC	1
ATU_RS17225	tilS	Atu3711	NC_003063.2	1.02596	0.0369757	0.805776	tRNA lysidine(34) synthetase TilS	J	COG0037	793101	794432	-	No match
ATU_RS10080	ATU_RS10080	Atu2063	NC_003062.2	1.02611	0.0371898	0.882265	DMT family transporter	S	COG3238	2026395	2026820	+	No match
ATU_RS11185	ade	Atu2292	NC_003062.2	1.02613	0.0372127	0.777047	adenine deaminase	F	COG1001	2266061	2267755	+	-17:GAGTC	1
ATU_RS09685	ATU_RS09685	Atu1983	NC_003062.2	1.02615	0.0372419	0.801831	anti-sigma factor	T	COG5343	1948472	1949182	+	No match
ATU_RS05425	ATU_RS05425	Atu1096	NC_003062.2	1.02636	0.0375398	0.870368	acyl carrier protein	I	COG0236	1086146	1086382	+	No match
ATU_RS19365	ATU_RS19365	Atu4142	NC_003063.2	1.02652	0.0377675	0.906307	type 1 glutamine amidotransferase	V	COG0693	1260446	1261006	-	No match
ATU_RS08540	ATU_RS08540	Atu1745	NC_003062.2	1.02671	0.0380238	0.819245	hypothetical protein	NA	NA	1731394	1732374	+	No match
ATU_RS12305	ATU_RS12305	Atu2525	NC_003062.2	1.0268	0.0381593	0.837889	aromatic acid/H+ symport family MFS transporter	G	COG2814	2498361	2499647	-	No match
ATU_RS13435	ATU_RS13435	Atu2761	NC_003062.2	1.02684	0.0382063	0.834096	exodeoxyribonuclease III	L	COG0708	2762799	2763602	+	No match
ATU_RS04205	ATU_RS04205	Atu0854	NC_003062.2	1.0269	0.0382935	0.835902	DUF1579 domain-containing protein	NA	NA	854313	854807	+	No match
ATU_RS04235	ATU_RS04235	Atu0860	NC_003062.2	1.02698	0.0384041	0.789752	DUF853 domain-containing protein	L	COG0433	858363	859925	-	No match
ATU_RS05145	ATU_RS05145	Atu1038	NC_003062.2	1.02701	0.0384567	0.891176	response regulator	K	COG4565	1030216	1030593	+	No match
ATU_RS08380	ATU_RS08380	Atu1711	NC_003062.2	1.02718	0.0386827	0.837675	arginine--tRNA ligase	J	COG0018	1697660	1699417	-	No match
ATU_RS10635	ATU_RS10635	Atu2177	NC_003062.2	1.02722	0.0387487	0.852565	response regulator transcription factor	K	COG3279	2149695	2150516	+	No match
ATU_RS12940	ATU_RS12940	Atu2659	NC_003062.2	1.02738	0.0389656	0.792717	MFS transporter	NA	NA	2641732	2642967	-	55:GAATC,109:GAATC,128:GAATC	3
ATU_RS05960	ATU_RS05960	Atu1206	NC_003062.2	1.0275	0.0391387	0.900532	hypothetical protein	S	COG5453	1199961	1200272	+	No match
ATU_RS21125	ATU_RS21125	Atu4504	NC_003063.2	1.02755	0.0392093	0.857529	MarR family transcriptional regulator	K	COG1846	1650895	1651404	+	No match
ATU_RS08330	ATU_RS08330	Atu1701	NC_003062.2	1.02768	0.0393846	0.875165	protein-L-isoaspartate(D-aspartate) O-methyltransferase	O	COG2518	1686722	1687363	-	18:GACTC,24:GAATC	2
ATU_RS00735	ATU_RS00735	Atu0154	NC_003062.2	1.02773	0.0394543	0.815873	trimeric intracellular cation channel family protein	S	COG2860	160901	161539	-	128:GAATC	1
ATU_RS07180	ATU_RS07180	Atu1457	NC_003062.2	1.02773	0.0394628	0.799042	DUF934 domain-containing protein	S	COG3749	1453333	1453839	+	No match
ATU_RS15600	ATU_RS15600	Atu3371	NC_003063.2	1.0278	0.0395599	0.868787	sugar ABC transporter ATP-binding protein	G	COG1129	411714	413255	-	No match
ATU_RS24575	ATU_RS24575	Atu5131	NC_003064.2	1.02787	0.0396535	0.850318	ABC transporter ATP-binding protein	M	COG1136	137714	138373	+	No match
ATU_RS13320	ATU_RS13320	Atu2737	NC_003062.2	1.02794	0.0397576	0.868202	NAD(P)-dependent oxidoreductase	I	COG2084	2733524	2734426	-	No match
ATU_RS05650	ppx	Atu1145	NC_003062.2	1.02839	0.0403903	0.787631	exopolyphosphatase	T	COG0248	1135169	1136692	+	No match
ATU_RS16565	ATU_RS16565	Atu3572	NC_003063.2	1.02857	0.0406348	0.845938	helix-turn-helix transcriptional regulator	K	COG1396	626666	627103	+	-147:GATTC	1
ATU_RS12795	ATU_RS12795	Atu2629	NC_003062.2	1.02863	0.040729	0.80673	TraB/GumN family protein	S	COG3735	2613295	2614392	+	No match
ATU_RS22560	ATU_RS22560	Atu4806	NC_003063.2	1.02868	0.0407916	0.920376	glycosyltransferase family 2 protein	M	COG0463	1983438	1984397	-	No match
ATU_RS01435	ATU_RS01435	Atu0300	NC_003062.2	1.02884	0.041015	0.78652	methyltransferase domain-containing protein	I	COG3963	292970	293563	-	1:GATTC,128:GAATC	2
ATU_RS07720	fdhA	Atu1567	NC_003062.2	1.02918	0.0414963	0.861336	formaldehyde dehydrogenase_2C glutathione-independent	E	COG1063	1553551	1554741	+	No match
ATU_RS19880	ATU_RS19880	Atu4251	NC_003063.2	1.02956	0.04203	0.840484	sugar ABC transporter permease	G	COG1175	1375176	1376102	-	No match
ATU_RS15540	ATU_RS15540	Atu3360	NC_003063.2	1.02966	0.0421659	0.804052	amino acid ABC transporter ATP-binding protein	E	COG1126	397838	398653	+	No match
ATU_RS21090	ATU_RS21090	Atu4497	NC_003063.2	1.02967	0.0421751	0.878375	hypothetical protein	NA	NA	1643642	1643887	+	No match
ATU_RS00230	ATU_RS00230	Atu0047	NC_003062.2	1.02983	0.0424029	0.757745	malate synthase G	C	COG2225	47802	49970	+	No match
ATU_RS04150	cadA	Atu0843	NC_003062.2	1.02994	0.0425604	0.922518	cadmium-translocating P-type ATPase	P;P	COG2217;COG2608	843468	846185	-	149:GATTC	1
ATU_RS10335	ATU_RS10335	Atu2116	NC_003062.2	1.03	0.0426394	0.788213	LysE family translocator	E	COG1280	2080422	2081057	+	No match
ATU_RS00310	ATU_RS00310	Atu0064	NC_003062.2	1.03001	0.0426587	0.817071	ABC transporter permease	G	COG1172	67798	68880	+	-78:GAATC	1
ATU_RS03460	ATU_RS03460	Atu0702	NC_003062.2	1.03003	0.0426932	0.853357	SMP-30/gluconolactonase/LRE family protein	G	COG3386	702702	703589	-	No match
ATU_RS06565	ATU_RS06565	Atu1331	NC_003062.2	1.03022	0.0429541	0.795091	acetyl-CoA carboxylase biotin carboxyl carrier protein	I	COG0511	1318206	1318694	-	178:GAGTC	1
ATU_RS26440	ATU_RS26440	Atu5536	NC_003064.2	1.03023	0.0429687	0.788213	amidohydrolase	C	COG0388	529894	531645	+	No match
ATU_RS22640	ATU_RS22640	Atu4821	NC_003063.2	1.03026	0.0430078	0.900806	SDR family oxidoreductase	I	COG1028	2000774	2001553	-	No match
ATU_RS24235	ATU_RS24235	Atu5059	NC_003064.2	1.03039	0.0431878	0.909276	sugar ABC transporter permease	G	COG1175	58269	59138	+	No match
ATU_RS14055	ATU_RS14055	Atu3053	NC_003063.2	1.03046	0.0432883	0.895608	ABC transporter ATP-binding protein	O	COG1123	50111	51757	-	No match
ATU_RS14535	ATU_RS14535	Atu3152	NC_003063.2	1.03047	0.0433039	0.812544	helix-turn-helix domain-containing protein	K	COG2207	160803	161693	+	No match
ATU_RS12665	ATU_RS12665	Atu2601	NC_003062.2	1.03052	0.0433781	0.786632	extracellular solute-binding protein	G	COG1653	2580262	2581494	-	No match
ATU_RS00845	phnK	Atu0177	NC_003062.2	1.03053	0.0433868	0.886597	phosphonate C-P lyase system protein PhnK	P	COG4107	180949	181725	-	No match
ATU_RS11590	ATU_RS11590	Atu2379	NC_003062.2	1.03082	0.0437913	0.880839	phosphomannomutase	G	COG1109	2351208	2352623	+	No match
ATU_RS20325	tssC	Atu4340	NC_003063.2	1.03088	0.0438775	0.876284	type VI secretion system contractile sheath large subunit	U	COG3517	1472385	1473779	-	No match
ATU_RS19470	galE	Atu4166	NC_003063.2	1.03088	0.0438801	0.804052	UDP-glucose 4-epimerase GalE	M	COG1087	1284621	1285604	-	No match
ATU_RS18290	ATU_RS18290	Atu3925	NC_003063.2	1.03123	0.0443663	0.857379	FAD/NAD(P)-binding protein	R	COG4529	1027010	1028398	+	-128:GAATC	1
ATU_RS14030	ATU_RS14030	Atu3048	NC_003063.2	1.03144	0.0446538	0.851999	ABC transporter permease	E	COG0601	44419	45369	-	No match
ATU_RS26260	ATU_RS26260	Atu5498	NC_003064.2	1.03166	0.0449664	0.900619	2Fe-2S iron-sulfur cluster binding domain-containing protein	C	COG2080	488249	488782	+	No match
ATU_RS17175	ATU_RS17175	Atu3701	NC_003063.2	1.03167	0.0449818	0.77778	glutathione S-transferase family protein	O	COG0625	779833	780525	+	No match
ATU_RS21480	ATU_RS21480	Atu4580	NC_003063.2	1.03182	0.0451884	0.900013	hypothetical protein	NA	NA	1729367	1730323	+	No match
ATU_RS02355	ATU_RS02355	Atu0479	NC_003062.2	1.03183	0.0452103	0.799646	transporter substrate-binding domain-containing protein	T	COG0834	467742	468503	+	No match
ATU_RS03565	ATU_RS03565	Atu0723	NC_003062.2	1.03192	0.0453358	0.794443	FAD-binding oxidoreductase	C	COG0277	722705	724141	-	No match
ATU_RS07170	ATU_RS07170	Atu1455	NC_003062.2	1.03199	0.0454248	0.792947	DUF2849 domain-containing protein	NA	NA	1451329	1451643	+	No match
ATU_RS07290	ATU_RS07290	Atu1480	NC_003062.2	1.03214	0.0456391	0.778548	peroxiredoxin	V	COG0450	1472110	1472766	-	No match
ATU_RS17335	ATU_RS17335	Atu3732	NC_003063.2	1.03234	0.0459204	0.807914	HlyC/CorC family transporter	R	COG1253	812359	813621	-	No match
ATU_RS10880	ATU_RS10880	Atu2230	NC_003062.2	1.03258	0.0462502	0.857702	aminoacyl-tRNA hydrolase	J	COG0193	2202862	2203578	+	No match
ATU_RS14655	ATU_RS14655	Atu3176	NC_003063.2	1.03267	0.0463771	0.845067	FadR family transcriptional regulator	K	COG2186	186432	187124	-	No match
ATU_RS04590	ATU_RS04590	Atu0930	NC_003062.2	1.03285	0.0466353	0.78214	alginate export family protein	NA	NA	918455	919900	-	No match
ATU_RS03845	ATU_RS03845	Atu0779	NC_003062.2	1.03293	0.0467379	0.77121	peroxiredoxin	O	COG0678	775662	776147	-	No match
ATU_RS17995	ATU_RS17995	Atu3867	NC_003063.2	1.03296	0.046782	0.768869	transglutaminase family protein	O	COG1305	959649	960527	+	No match
ATU_RS06045	ATU_RS06045	NA	NC_003062.2	1.03304	0.0469021	0.831363	DUF2934 domain-containing protein	NA	NA	1215751	1216155	+	No match
ATU_RS03385	ATU_RS03385	Atu0688	NC_003062.2	1.03308	0.0469555	0.788096	nucleoside deaminase	J	COG0590	684602	685060	-	No match
ATU_RS18970	ATU_RS18970	Atu4060	NC_003063.2	1.03314	0.0470391	0.751179	glycosyltransferase family 2 protein	M	COG0463	1178491	1179480	-	No match
ATU_RS15150	ATU_RS15150	Atu3280	NC_003063.2	1.03334	0.0473186	0.86638	GntR family transcriptional regulator	K	COG2188	305181	305885	+	No match
ATU_RS00010	actR	Atu0002	NC_003062.2	1.03338	0.0473725	0.784838	two-component system response regulator ActR	Q	COG0424	1056	1655	+	-28:GAATC	1
ATU_RS00760	ATU_RS00760	Atu0159	NC_003062.2	1.03393	0.0481412	0.733219	ABC transporter ATP-binding protein	P	COG1116	164919	165704	+	No match
ATU_RS10825	ATU_RS10825	Atu8174	NC_003062.2	1.03425	0.04859	0.932618	phosphatase PAP2 family protein	R	COG3907	2187518	2188363	-	No match
ATU_RS19170	ATU_RS19170	Atu4102	NC_003063.2	1.03432	0.0486824	0.899028	tRNA-Ala	NA	NA	1221110	1221185	-	No match
ATU_RS22245	ATU_RS22245	Atu4741	NC_003063.2	1.03432	0.048684	0.783488	sigma-54-dependent Fis family transcriptional regulator	K	COG3284	1909460	1911343	-	No match
ATU_RS06170	ATU_RS06170	Atu1250	NC_003062.2	1.03447	0.0488908	0.814096	CoA-binding protein	R	COG1832	1238961	1239395	+	No match
ATU_RS23365	ATU_RS23365	Atu6073	NC_003065.3	1.03448	0.0489126	0.758072	ABC transporter substrate-binding protein	E	COG0747	86557	88152	-	45:GAGTC	1
ATU_RS12840	sucC	Atu2638	NC_003062.2	1.03469	0.0492038	0.746157	ADP-forming succinate--CoA ligase subunit beta	C	COG0045	2623568	2624761	-	No match
ATU_RS20850	ATU_RS20850	Atu4446	NC_003063.2	1.03492	0.0495243	0.815273	sugar-binding transcriptional regulator	K	COG2390	1591236	1592189	+	No match
ATU_RS01730	lnt	Atu0360	NC_003062.2	1.03541	0.050197	0.746365	apolipoprotein N-acyltransferase	M	COG0815	354024	355613	+	-162:GATTC,-95:GAATC	2
ATU_RS03465	ATU_RS03465	Atu0703	NC_003062.2	1.03573	0.0506476	0.842829	2-dehydro-3-deoxy-6-phosphogalactonate aldolase	G	COG0800	703594	704223	-	No match
ATU_RS05220	ATU_RS05220	Atu1053	NC_003062.2	1.03586	0.050831	0.738305	folate-binding protein YgfZ	O	COG0354	1045892	1046740	-	No match
ATU_RS06560	accC	Atu1330	NC_003062.2	1.03598	0.0509946	0.780795	acetyl-CoA carboxylase biotin carboxylase subunit	I	COG0439	1316847	1318193	-	56:GAGTC,102:GAATC	2
ATU_RS19225	ATU_RS19225	Atu4113	NC_003063.2	1.03613	0.0512077	0.757745	ABC transporter substrate-binding protein	E	COG0747	1232024	1233628	+	No match
ATU_RS07830	ATU_RS07830	Atu1594	NC_003062.2	1.03636	0.0515315	0.73851	lipid A biosynthesis lauroyl acyltransferase	I	COG1560	1576203	1577141	-	No match
ATU_RS06580	ATU_RS06580	Atu1334	NC_003062.2	1.03675	0.052064	0.737204	aminotransferase class I/II-fold pyridoxal phosphate-dependent enzyme	E	COG0436	1320224	1321381	+	-47:GATTC	1
ATU_RS24440	ATU_RS24440	Atu5102	NC_003064.2	1.03694	0.0523285	0.920402	hypothetical protein	NA	NA	108897	109496	+	No match
ATU_RS05140	ATU_RS05140	Atu1037	NC_003062.2	1.03726	0.0527761	0.815273	Crp/Fnr family transcriptional regulator	T	COG0664	1029328	1030080	+	No match
ATU_RS13280	ATU_RS13280	Atu2727	NC_003062.2	1.03777	0.0534919	0.806889	LuxR family transcriptional regulator	K	COG2197	2715286	2716023	-	No match
ATU_RS06810	rseP	Atu1380	NC_003062.2	1.03791	0.0536766	0.74049	RIP metalloprotease RseP	K	COG0750	1373193	1374314	+	No match
ATU_RS24890	ATU_RS24890	Atu5204	NC_003064.2	1.03794	0.0537247	0.788129	aldehyde dehydrogenase family protein	I	COG1012	201811	203265	+	-193:GAGTC	1
ATU_RS06930	ATU_RS06930	Atu1404	NC_003062.2	1.03828	0.0542022	0.802003	sugar ABC transporter substrate-binding protein	G	COG1653	1398321	1399538	-	No match
ATU_RS19840	ATU_RS19840	Atu4243	NC_003063.2	1.03871	0.0547874	0.818834	ABC transporter substrate-binding protein	E	COG0687	1367454	1368464	+	No match
ATU_RS01470	ugpE	Atu0307	NC_003062.2	1.03884	0.0549783	0.76228	sn-glycerol-3-phosphate ABC transporter permease UgpE	G	COG0395	299487	300329	+	No match
ATU_RS03255	ATU_RS03255	Atu0663	NC_003062.2	1.03887	0.055011	0.733423	DUF3422 family protein	S	COG4949	657753	659027	+	-132:GAGTC	1
ATU_RS21535	ATU_RS21535	Atu4592	NC_003063.2	1.03889	0.0550363	0.758755	2-keto-4-pentenoate hydratase	Q	COG3971	1738816	1739601	-	No match
ATU_RS20420	ATU_RS20420	Atu4359	NC_003063.2	1.03998	0.0565499	0.812355	carbohydrate ABC transporter permease	G	COG0395	1495781	1496608	-	No match
ATU_RS00765	hutC	Atu0160	NC_003062.2	1.04046	0.0572161	0.827259	histidine utilization repressor	K	COG2188	165739	166476	+	No match
ATU_RS16495	ATU_RS16495	Atu3559	NC_003063.2	1.04055	0.0573508	0.818855	glycosyltransferase family 4 protein	M	COG0438	612705	613799	-	No match
ATU_RS24270	ATU_RS24270	Atu5066	NC_003064.2	1.04056	0.0573645	0.726037	alpha/beta hydrolase	H	COG0596	64366	65133	+	No match
ATU_RS20000	ATU_RS20000	Atu4274	NC_003063.2	1.04073	0.0576013	0.916267	hypothetical protein	I	COG0511	1399766	1400194	+	No match
ATU_RS11695	ATU_RS11695	Atu2400	NC_003062.2	1.04074	0.0576134	0.771804	TIGR02117 family protein	NA	NA	2372336	2373001	-	No match
ATU_RS02465	ATU_RS02465	Atu0501	NC_003062.2	1.04079	0.0576791	0.739524	acyl-CoA dehydrogenase C-terminal domain-containing protein	I	COG1960	489997	491793	+	No match
ATU_RS09565	rpoB	Atu1956	NC_003062.2	1.04079	0.0576833	0.742304	DNA-directed RNA polymerase subunit beta	K	COG0085	1927198	1931334	-	No match
ATU_RS10625	ATU_RS10625	Atu2175	NC_003062.2	1.04098	0.0579431	0.716521	zinc metallopeptidase	R	COG2321	2148098	2149015	-	No match
ATU_RS16450	ATU_RS16450	Atu3550	NC_003063.2	1.04113	0.0581527	0.812638	lipopolysaccharide biosynthesis protein	M	COG2244	600315	601793	-	No match
ATU_RS18145	ATU_RS18145	Atu3895	NC_003063.2	1.04126	0.0583235	0.799042	ABC transporter ATP-binding protein	G	COG3839	990075	991145	-	No match
ATU_RS11510	ATU_RS11510	Atu2360	NC_003062.2	1.04135	0.0584588	0.692144	methyl-accepting chemotaxis protein	T	COG0840	2333791	2335740	-	No match
ATU_RS20445	ATU_RS20445	Atu4364	NC_003063.2	1.04135	0.0584598	0.721115	LacI family DNA-binding transcriptional regulator	K	COG1609	1501005	1502069	+	No match
ATU_RS18595	ATU_RS18595	Atu3986	NC_003063.2	1.04138	0.0584998	0.783494	exonuclease	L	COG0847	1100720	1101337	+	No match
ATU_RS03075	ATU_RS03075	Atu0628	NC_003062.2	1.04143	0.0585673	0.80966	HAMP domain-containing protein	T	COG0642	616678	618033	-	158:GATTC	1
ATU_RS21360	ATU_RS21360	Atu4554	NC_003063.2	1.04159	0.0587898	0.853318	Gfo/Idh/MocA family oxidoreductase	R	COG0673	1699948	1700958	+	No match
ATU_RS12560	ATU_RS12560	Atu2580	NC_003062.2	1.04164	0.0588558	0.75655	adenylate/guanylate cyclase domain-containing protein	C;T	COG0633;COG2114	2554576	2556270	+	-35:GATTC	1
ATU_RS05790	ATU_RS05790	Atu1173	NC_003062.2	1.04187	0.0591747	0.742462	MFS transporter	G	COG2814	1165821	1167044	+	-172:GATTC	1
ATU_RS00400	rpsO	Atu0084	NC_003062.2	1.04192	0.0592465	0.797827	30S ribosomal protein S15	J	COG0184	86872	87141	-	No match
ATU_RS19650	ATU_RS19650	Atu4204	NC_003063.2	1.04196	0.0593059	0.789452	helix-turn-helix transcriptional regulator	K	COG2207	1325969	1326862	-	No match
ATU_RS07680	ATU_RS07680	Atu1558	NC_003062.2	1.04199	0.0593483	0.664382	DMT family transporter	G	COG0697	1545579	1546514	+	No match
ATU_RS11585	ATU_RS11585	Atu2377	NC_003062.2	1.042	0.0593494	0.661523	GumC family protein	M	COG3206	2349321	2350949	-	No match
ATU_RS14840	ATU_RS14840	Atu3215	NC_003063.2	1.04203	0.0593921	0.741249	ABC transporter ATP-binding protein	E	COG0444	230021	230824	+	No match
ATU_RS18860	ATU_RS18860	Atu4037	NC_003063.2	1.04213	0.0595312	0.812829	PQQ-dependent sugar dehydrogenase	G	COG2133	1152349	1153578	-	No match
ATU_RS08475	gpt	Atu1731	NC_003062.2	1.0422	0.0596295	0.702954	xanthine phosphoribosyltransferase	F	COG0503	1716161	1716658	+	-162:GATTC	1
ATU_RS14370	ATU_RS14370	Atu3117	NC_003063.2	1.0424	0.0599083	0.736713	dihydrodipicolinate synthase family protein	NA	NA	127163	128326	+	No match
ATU_RS09030	ATU_RS09030	Atu1846	NC_003062.2	1.04245	0.0599716	0.848121	hypothetical protein	NA	NA	1826694	1827098	+	No match
ATU_RS11700	ureC	Atu2401	NC_003062.2	1.0425	0.0600425	0.675612	urease subunit alpha	E	COG0804	2373013	2374722	-	No match
ATU_RS04040	cysT	Atu0821	NC_003062.2	1.04256	0.0601248	0.726062	sulfate ABC transporter permease subunit CysT	P	COG0555	819388	820245	+	No match
ATU_RS04385	dmeF	Atu0891	NC_003062.2	1.04266	0.0602724	0.700787	CDF family Co(II)/Ni(II) efflux transporter DmeF	P	COG1230	881927	882934	+	No match
ATU_RS02270	ATU_RS02270	Atu0460	NC_003062.2	1.0427	0.0603241	0.903549	tail protein X	X	COG5004	455118	455330	+	No match
ATU_RS16700	argH	Atu3599	NC_003063.2	1.04294	0.0606535	0.647725	argininosuccinate lyase	E	COG0165	653110	654510	+	No match
ATU_RS01880	ATU_RS01880	Atu0391	NC_003062.2	1.043	0.0607395	0.796122	ABC transporter ATP-binding protein	G	COG3839	383994	385139	+	No match
ATU_RS16470	ATU_RS16470	Atu3555	NC_003063.2	1.04303	0.0607823	0.716839	hypothetical protein	NA	NA	605840	606766	+	No match
ATU_RS09790	ATU_RS09790	Atu2004	NC_003062.2	1.04311	0.0608977	0.89924	PRC-barrel domain-containing protein	NA	NA	1967456	1967911	+	No match
ATU_RS17615	ATU_RS17615	Atu3786	NC_003063.2	1.04325	0.0610906	0.76228	response regulator transcription factor	K	COG0745	874619	875308	-	No match
ATU_RS19940	ATU_RS19940	Atu4263	NC_003063.2	1.04327	0.0611108	0.855896	4-oxalomesaconate tautomerase	C	COG2828	1389268	1390350	-	No match
ATU_RS03880	ATU_RS03880	Atu0786	NC_003062.2	1.04328	0.0611205	0.667944	insulinase family protein	R	COG0612	783199	784497	-	No match
ATU_RS14975	ATU_RS14975	Atu3243	NC_003063.2	1.04343	0.0613339	0.735353	amidase	J	COG0154	260020	261381	-	No match
ATU_RS15340	ATU_RS15340	Atu3321	NC_003063.2	1.04346	0.0613743	0.813483	hypothetical protein	NA	NA	352131	354152	+	No match
ATU_RS24840	ATU_RS24840	Atu5194	NC_003064.2	1.04368	0.0616823	0.746954	MerR family transcriptional regulator	K	COG0789	190343	191092	+	No match
ATU_RS13395	ATU_RS13395	Atu2752	NC_003062.2	1.04369	0.0616964	0.699674	RNA-binding S4 domain-containing protein	J	COG1188	2750884	2751300	-	51:GAATC	1
ATU_RS06130	ATU_RS06130	Atu1241	NC_003062.2	1.04372	0.0617337	0.681987	DUF2842 domain-containing protein	NA	NA	1231639	1231851	-	No match
ATU_RS22095	ATU_RS22095	Atu4710	NC_003063.2	1.04374	0.0617662	0.83798	OFA family MFS transporter	NA	NA	1872778	1874430	+	-160:GAGTC	1
ATU_RS23480	ATU_RS23480	Atu6097	NC_003065.3	1.04381	0.0618621	0.847655	mobile mystery protein B	T	COG2184	117878	118474	-	No match
ATU_RS14445	ATU_RS14445	Atu3134	NC_003063.2	1.04386	0.0619281	0.727597	helix-turn-helix transcriptional regulator	K	COG2207	142157	143083	+	-154:GATTC	1
ATU_RS11530	ATU_RS11530	Atu2364	NC_003062.2	1.04387	0.0619459	0.798021	ABC transporter permease	E	COG4215	2339151	2339873	-	No match
ATU_RS04690	ATU_RS04690	Atu0950	NC_003062.2	1.04397	0.0620753	0.73615	alpha/beta-hydrolase family protein	S	COG4425	938312	939952	-	No match
ATU_RS24405	ATU_RS24405	Atu5094	NC_003064.2	1.044	0.0621152	0.788096	ISL3 family transposase	X	COG3464	98238	99791	+	-182:GAGTC,-63:GACTC,-11:GAATC	3
ATU_RS21830	ATU_RS21830	Atu4655	NC_003063.2	1.04401	0.0621373	0.821872	ROK family protein	K	COG1940	1809583	1810809	+	No match
ATU_RS05760	nrdR	Atu1166	NC_003062.2	1.04425	0.0624627	0.774047	transcriptional repressor NrdR	K	COG1327	1161411	1161890	+	No match
ATU_RS16810	ATU_RS16810	Atu3620	NC_003063.2	1.04442	0.0627054	0.657956	esterase-like activity of phytase family protein	S	COG4246	673516	674541	-	No match
ATU_RS20440	ATU_RS20440	Atu4363	NC_003063.2	1.04445	0.0627451	0.925958	Gfo/Idh/MocA family oxidoreductase	R	COG0673	1499832	1500866	-	146:GAATC	1
ATU_RS07025	ATU_RS07025	Atu1423	NC_003062.2	1.04483	0.0632628	0.77778	VOC family protein	NA	NA	1419730	1420608	+	No match
ATU_RS09415	secY	Atu1927	NC_003062.2	1.04493	0.0634001	0.615809	preprotein translocase subunit SecY	U	COG0201	1904217	1905557	-	No match
ATU_RS14350	ATU_RS14350	Atu3113	NC_003063.2	1.04499	0.0634901	0.794443	sugar ABC transporter permease	G	COG1175	122699	123652	-	32:GATTC	1
ATU_RS08115	ATU_RS08115	Atu1653	NC_003062.2	1.04526	0.0638664	0.637393	DUF2865 domain-containing protein	NA	NA	1638369	1639484	+	No match
ATU_RS24240	ATU_RS24240	Atu5060	NC_003064.2	1.04541	0.0640747	0.891513	carbohydrate ABC transporter permease	G	COG0395	59128	59937	+	No match
ATU_RS14135	ATU_RS14135	Atu3070	NC_003063.2	1.0456	0.0643364	0.662038	Zn-dependent hydrolase	E	COG0624	72383	73624	+	No match
ATU_RS12990	ATU_RS12990	Atu2668	NC_003062.2	1.0458	0.0646005	0.610818	SDR family NAD(P)-dependent oxidoreductase	R	COG0300	2652774	2653628	+	No match
ATU_RS19745	ATU_RS19745	Atu4224	NC_003063.2	1.0459	0.0647398	0.875335	sarcosine oxidase subunit beta family protein	E	COG0665	1348911	1350161	-	No match
ATU_RS14220	ATU_RS14220	Atu3087	NC_003063.2	1.04618	0.0651341	0.813483	ABC transporter permease	E	COG1176	92416	93327	-	No match
ATU_RS05735	hemB	Atu1161	NC_003062.2	1.04627	0.0652519	0.704523	porphobilinogen synthase	H	COG0113	1155681	1156694	-	125:GATTC,183:GATTC	2
ATU_RS08720	recG	Atu1780	NC_003062.2	1.04644	0.0654889	0.680029	ATP-dependent DNA helicase RecG	L	COG1200	1766494	1768599	+	No match
ATU_RS11070	ATU_RS11070	Atu8176	NC_003062.2	1.04678	0.0659629	0.74881	pentapeptide MXKDX repeat protein	NA	NA	2242707	2242964	+	No match
ATU_RS18645	ATU_RS18645	Atu3995	NC_003063.2	1.04696	0.066209	0.783776	AraC family transcriptional regulator	K	COG2207	1109394	1110293	-	No match
ATU_RS11595	ATU_RS11595	Atu2380	NC_003062.2	1.04699	0.0662434	0.778548	group II truncated hemoglobin	P	COG2346	2352777	2353178	+	No match
ATU_RS16045	ATU_RS16045	Atu3465	NC_003063.2	1.04702	0.0662937	0.708	TIGR01244 family phosphatase	R;R	COG0491;COG3453	513471	514766	+	-129:GAATC,-117:GAATC	2
ATU_RS14625	ATU_RS14625	Atu3170	NC_003063.2	1.0471	0.0664016	0.640725	ABC transporter ATP-binding protein	G	COG3839	179946	180944	+	No match
ATU_RS10250	ATU_RS10250	Atu2099	NC_003062.2	1.04718	0.0665061	0.773095	UDP-N-acetylmuramoyl-L-alanyl-D-glutamate--2_2C6-diaminopimelate ligase	M	COG0769	2063709	2065178	-	30:GAATC	1
ATU_RS18485	ATU_RS18485	Atu3964	NC_003063.2	1.04725	0.0666011	0.821935	Gfo/Idh/MocA family oxidoreductase	R	COG0673	1068352	1069404	+	No match
ATU_RS17845	ATU_RS17845	Atu3831	NC_003063.2	1.04727	0.0666403	0.725784	site-specific integrase	L	COG0582	926945	928135	+	No match
ATU_RS00455	ATU_RS00455	Atu0095	NC_003062.2	1.04751	0.0669598	0.696264	YbaB/EbfC family nucleoid-associated protein	K	COG0718	99146	99469	-	68:GATTC	1
ATU_RS14090	ATU_RS14090	Atu3061	NC_003063.2	1.04842	0.0682161	0.752517	diguanylate cyclase	T;T;T	COG2199;COG2203;COG2770	62905	64674	+	-63:GACTC	1
ATU_RS22345	ATU_RS22345	Atu4761	NC_003063.2	1.04845	0.0682647	0.723256	aspartate aminotransferase family protein	H	COG0161	1930471	1931874	-	No match
ATU_RS01430	ATU_RS01430	Atu0299	NC_003062.2	1.04862	0.0684874	0.634034	histidine phosphatase family protein	G	COG0406	292277	292873	-	No match
ATU_RS08410	ATU_RS08410	Atu1717	NC_003062.2	1.04884	0.0687948	0.638746	transporter	I	COG2067	1703756	1705033	-	No match
ATU_RS08715	ATU_RS08715	Atu1779	NC_003062.2	1.0489	0.0688792	0.695633	succinate dehydrogenase assembly factor 2	O	COG2938	1765995	1766306	-	No match
ATU_RS20235	ATU_RS20235	Atu4321	NC_003063.2	1.04902	0.0690489	0.845067	sugar ABC transporter ATP-binding protein	G	COG1129	1449173	1450675	+	No match
ATU_RS12180	rutB	Atu2499	NC_003062.2	1.04941	0.0695778	0.783766	pyrimidine utilization protein B	H	COG1335	2468235	2468975	-	No match
ATU_RS12695	nagA	Atu2608	NC_003062.2	1.04957	0.0697931	0.725903	N-acetylglucosamine-6-phosphate deacetylase	G	COG1820	2586703	2587869	+	No match
ATU_RS06870	gltA	Atu1392	NC_003062.2	1.04957	0.0697953	0.5908	citrate (Si)-synthase	C	COG0372	1385187	1386476	-	No match
ATU_RS03445	mutL	Atu0699	NC_003062.2	1.04968	0.0699536	0.72272	DNA mismatch repair endonuclease MutL	L	COG0323	697138	698958	-	17:GATTC	1
ATU_RS06405	ATU_RS06405	Atu1302	NC_003062.2	1.04977	0.0700682	0.61544	DUF983 domain-containing protein	S	COG5349	1291206	1291649	-	No match
ATU_RS08470	ATU_RS08470	Atu1730	NC_003062.2	1.04986	0.0701906	0.683106	universal stress protein	T	COG0589	1715189	1716034	+	No match
ATU_RS20890	ATU_RS20890	Atu4454	NC_003063.2	1.05024	0.0707136	0.752644	MurR/RpiR family transcriptional regulator	K	COG1737	1600612	1601445	-	No match
ATU_RS04940	ATU_RS04940	Atu0995	NC_003062.2	1.05029	0.0707905	0.656787	pentapeptide repeat-containing protein	S	COG1357	991737	992480	+	No match
ATU_RS26075	ATU_RS26075	Atu5459	NC_003064.2	1.05032	0.070829	0.767532	sugar ABC transporter substrate-binding protein	G	COG1653	451507	452778	+	No match
ATU_RS08910	ATU_RS08910	Atu1820	NC_003062.2	1.05057	0.0711668	0.64058	SUF system Fe-S cluster assembly protein	O	COG2151	1799323	1799706	-	No match
ATU_RS10695	ATU_RS10695	Atu2188	NC_003062.2	1.05092	0.0716481	0.616442	alkene reductase	C	COG1902	2164070	2165182	+	No match
ATU_RS15245	ATU_RS15245	Atu3299	NC_003063.2	1.05137	0.072274	0.661645	EamA family transporter	H	COG2510	326656	327093	+	No match
ATU_RS13380	ATU_RS13380	Atu2749	NC_003062.2	1.05145	0.0723754	0.704523	hypothetical protein	S	COG5468	2748783	2749274	+	-116:GATTC	1
ATU_RS14065	ATU_RS14065	Atu3055	NC_003063.2	1.05145	0.0723805	0.764434	hypothetical protein	NA	NA	53535	54800	-	68:GAATC	1
ATU_RS19750	ATU_RS19750	Atu4225	NC_003063.2	1.05173	0.0727652	0.799042	GlxA family transcriptional regulator	K	COG4977	1350252	1351226	+	No match
ATU_RS07105	ATU_RS07105	Atu1442	NC_003062.2	1.05218	0.0733759	0.687217	CinA family protein	H	COG1546	1435171	1435680	-	No match
ATU_RS14825	ATU_RS14825	Atu3212	NC_003063.2	1.05236	0.0736229	0.581759	ABC transporter substrate-binding protein	E	COG0747	226591	228198	+	No match
ATU_RS03100	ATU_RS03100	Atu0633	NC_003062.2	1.05265	0.0740322	0.578221	tetratricopeptide repeat protein	N	COG3063	620729	622621	-	No match
ATU_RS00590	ATU_RS00590	Atu0123	NC_003062.2	1.05271	0.0741111	0.710784	tRNA-Ser	NA	NA	128413	128502	-	83:GAATC	1
ATU_RS03920	ATU_RS03920	Atu0796	NC_003062.2	1.05302	0.0745307	0.673543	S9 family peptidase	E	COG1506	792337	793092	-	No match
ATU_RS22115	ATU_RS22115	Atu4714	NC_003063.2	1.05326	0.0748625	0.876941	DUF992 domain-containing protein	NA	NA	1877357	1877863	-	No match
ATU_RS15475	ATU_RS15475	Atu3347	NC_003063.2	1.05339	0.0750433	0.764434	Gfo/Idh/MocA family oxidoreductase	R	COG0673	380545	381678	-	No match
ATU_RS23155	trbI	Atu6031	NC_003065.3	1.05352	0.0752157	0.662811	IncP-type conjugal transfer protein TrbI	U	COG2948	41570	42886	-	No match
ATU_RS14255	ATU_RS14255	Atu3094	NC_003063.2	1.0536	0.075323	0.693597	PAS domain-containing methyl-accepting chemotaxis protein	T;T	COG0840;COG2202	100201	101985	-	No match
ATU_RS16765	ATU_RS16765	Atu3611	NC_003063.2	1.05366	0.0754143	0.6519	prephenate/arogenate dehydrogenase family protein	E	COG0287	666625	667554	-	No match
ATU_RS22310	ehuC	Atu4754	NC_003063.2	1.05402	0.0759071	0.804052	ectoine/hydroxyectoine ABC transporter permease subunit EhuC	E	COG0765	1922935	1923600	-	No match
ATU_RS19830	ATU_RS19830	Atu4241	NC_003063.2	1.05403	0.0759139	0.854455	aldehyde dehydrogenase	I	COG1012	1365612	1367078	+	No match
ATU_RS12780	ATU_RS12780	Atu2626	NC_003062.2	1.05403	0.0759222	0.615595	phage infection protein	NA	NA	2609462	2609848	-	No match
ATU_RS07925	ATU_RS07925	Atu1614	NC_003062.2	1.05419	0.0761327	0.588723	phosphoglycolate phosphatase	C	COG0546	1596625	1597326	+	No match
ATU_RS06675	folB	Atu1353	NC_003062.2	1.05433	0.0763272	0.805029	dihydroneopterin aldolase	H	COG1539	1347605	1347970	+	No match
ATU_RS19890	ATU_RS19890	Atu4253	NC_003063.2	1.05452	0.0765843	0.672893	FAD-dependent oxidoreductase	NA	NA	1377447	1379057	-	No match
ATU_RS03500	ATU_RS03500	Atu0710	NC_003062.2	1.05463	0.0767364	0.661681	magnesium transporter CorA family protein	P	COG0598	710750	711727	+	No match
ATU_RS00730	irr	Atu0153	NC_003062.2	1.05507	0.0773416	0.737673	Fur family transcriptional regulator Irr	P	COG0735	160406	160825	+	No match
ATU_RS10550	ATU_RS10550	Atu2161	NC_003062.2	1.05565	0.0781278	0.729909	tRNA-Ile	NA	NA	2128490	2128565	-	43:GAATC,157:GACTC	2
ATU_RS06925	ATU_RS06925	Atu1403	NC_003062.2	1.05566	0.0781472	0.78904	sugar ABC transporter permease	G	COG1175	1397339	1398256	-	No match
ATU_RS14160	ATU_RS14160	Atu3075	NC_003063.2	1.05573	0.0782379	0.629704	TetR/AcrR family transcriptional regulator	K	COG1309	80645	81289	+	No match
ATU_RS00615	ATU_RS00615	Atu0128	NC_003062.2	1.05605	0.0786715	0.584663	ABC transporter permease	F	COG4603	132566	133669	+	No match
ATU_RS03515	ATU_RS03515	Atu0713	NC_003062.2	1.05611	0.078757	0.670974	F0F1 ATP synthase assembly protein	C	COG5336	715457	715822	+	No match
ATU_RS01315	ATU_RS01315	Atu0274	NC_003062.2	1.05634	0.0790728	0.589489	aminopeptidase	E	COG2309	270165	271403	-	No match
ATU_RS09770	ATU_RS09770	Atu2000	NC_003062.2	1.05665	0.0794947	0.644308	helix-turn-helix transcriptional regulator	K	COG1733	1962333	1962716	+	No match
ATU_RS01950	ATU_RS01950	Atu0405	NC_003062.2	1.05675	0.0796356	0.612974	long-chain fatty acid--CoA ligase	I	COG0318	400188	401900	-	14:GAGTC	1
ATU_RS18915	ATU_RS18915	Atu4049	NC_003063.2	1.0569	0.0798348	0.602601	polysaccharide biosynthesis tyrosine autokinase	D;M	COG0489;COG3206	1164770	1167118	-	No match
ATU_RS04625	ATU_RS04625	Atu0937	NC_003062.2	1.05707	0.0800658	0.679553	copper-translocating P-type ATPase	P;P	COG2217;COG2608	925640	928225	+	No match
ATU_RS07380	ATU_RS07380	Atu1497	NC_003062.2	1.05725	0.0803214	0.695633	DNA polymerase III subunit delta'	L	COG0470	1486870	1487895	-	No match
ATU_RS12585	ATU_RS12585	Atu2585	NC_003062.2	1.05731	0.0803934	0.638971	mannosyltransferase	M	COG3774	2560092	2561054	-	No match
ATU_RS05495	ATU_RS05495	Atu1112	NC_003062.2	1.05761	0.0808033	0.587435	sensor domain-containing diguanylate cyclase	T;T	COG2199;COG2203	1101977	1103005	+	No match
ATU_RS12170	rutD	Atu2497	NC_003062.2	1.05763	0.0808373	0.658661	pyrimidine utilization protein D	H	COG0596	2467020	2467808	-	No match
ATU_RS00355	ATU_RS00355	Atu0074	NC_003062.2	1.05766	0.0808779	0.548924	molybdopterin-synthase adenylyltransferase MoeB	H	COG0476	77195	77956	+	No match
ATU_RS18520	ATU_RS18520	Atu3971	NC_003063.2	1.0578	0.0810713	0.814789	dihydroxy-acid dehydratase	G	COG0129	1075979	1077703	+	-199:GAATC	1
ATU_RS10495	ATU_RS10495	Atu2150	NC_003062.2	1.05789	0.0811913	0.722239	ABC transporter ATP-binding protein	E	COG3842	2114648	2115706	+	No match
ATU_RS01365	ATU_RS01365	Atu0285	NC_003062.2	1.05813	0.0815208	0.631063	DUF1513 domain-containing protein	S	COG3490	278400	279494	-	No match
ATU_RS04135	ATU_RS04135	Atu0840	NC_003062.2	1.05814	0.0815325	0.734063	cisplatin damage response ATP-dependent DNA ligase	L	COG1793	839733	841358	+	No match
ATU_RS06595	ATU_RS06595	Atu1337	NC_003062.2	1.05839	0.0818746	0.883608	antibiotic biosynthesis monooxygenase	H	COG2329	1322490	1322855	+	No match
ATU_RS02530	ATU_RS02530	Atu0514	NC_003062.2	1.05859	0.0821458	0.716883	globin-coupled sensor protein	T	COG0840	504192	505736	+	No match
ATU_RS12165	ATU_RS12165	Atu2496	NC_003062.2	1.05871	0.0823054	0.628669	malonic semialdehyde reductase	C	COG0778	2466409	2466999	-	No match
ATU_RS20770	ATU_RS20770	Atu4430	NC_003063.2	1.05885	0.0824989	0.538688	membrane dipeptidase	O	COG2355	1572731	1573786	+	No match
ATU_RS26015	ATU_RS26015	Atu5446	NC_003064.2	1.0589	0.0825682	0.639435	alpha/beta hydrolase	H	COG0596	439334	440236	+	No match
ATU_RS18420	ATU_RS18420	Atu3952	NC_003063.2	1.05907	0.0827984	0.750601	FAD-binding oxidoreductase	E	COG0665	1055276	1056604	+	No match
ATU_RS14325	ATU_RS14325	Atu3108	NC_003063.2	1.05926	0.0830517	0.67061	DUF2264 domain-containing protein	S	COG4289	116822	118693	+	No match
ATU_RS06200	ATU_RS06200	Atu1256	NC_003062.2	1.05971	0.0836642	0.656787	cytochrome P450	V	COG2124	1243230	1244477	-	No match
ATU_RS15825	ATU_RS15825	Atu3418	NC_003063.2	1.05985	0.0838559	0.795682	GNAT family N-acetyltransferase	R	COG3393	466120	466665	-	No match
ATU_RS18795	fhuB	Atu4024	NC_003063.2	1.05992	0.0839619	0.667552	Fe(3+)-hydroxamate ABC transporter permease FhuB	P	COG0609	1138706	1140670	+	No match
ATU_RS05940	ATU_RS05940	Atu1202	NC_003062.2	1.05994	0.083977	0.721714	ABC transporter substrate-binding protein	E	COG0747	1194886	1196379	+	No match
ATU_RS17935	ATU_RS17935	Atu3851	NC_003063.2	1.05999	0.0840467	0.502812	hypothetical protein	NA	NA	943008	943310	-	No match
ATU_RS11165	ATU_RS11165	Atu2288	NC_003062.2	1.06008	0.0841728	0.799646	extensin family protein	S	COG3921	2260960	2261862	-	No match
ATU_RS16695	ATU_RS16695	Atu3598	NC_003063.2	1.06079	0.0851393	0.575033	TlpA family protein disulfide reductase	O	COG0526	652419	653087	-	No match
ATU_RS07640	ATU_RS07640	Atu1548	NC_003062.2	1.06093	0.085332	0.539298	FdhF/YdeP family oxidoreductase	C	COG0243	1538458	1540758	+	No match
ATU_RS18440	ATU_RS18440	Atu3956	NC_003063.2	1.06135	0.0859	0.662865	glycine betaine/L-proline ABC transporter ATP-binding protein	E	COG4175	1059475	1060566	-	No match
ATU_RS17885	ATU_RS17885	Atu3840	NC_003063.2	1.06139	0.0859596	0.640323	hypothetical protein	NA	NA	935740	936048	-	130:GATTC	1
ATU_RS03750	pdxH	Atu0760	NC_003062.2	1.06142	0.0859976	0.659544	pyridoxamine 5'-phosphate oxidase	H	COG0259	756990	757610	+	No match
ATU_RS16280	ATU_RS16280	Atu3515	NC_003063.2	1.06148	0.086072	0.65613	hypothetical protein	NA	NA	563122	563436	-	168:GATTC	1
ATU_RS23410	ATU_RS23410	Atu6082	NC_003065.3	1.06148	0.0860747	0.54601	ATP-binding protein	D	COG0464	97873	98859	+	No match
ATU_RS05670	ATU_RS05670	Atu1148	NC_003062.2	1.06151	0.0861131	0.688045	esterase-like activity of phytase family protein	S	COG4222	1138608	1139966	-	No match
ATU_RS01620	ATU_RS01620	Atu0338	NC_003062.2	1.06155	0.0861684	0.631347	integration host factor subunit beta	L	COG0776	330144	330446	+	No match
ATU_RS10380	ATU_RS10380	Atu2126	NC_003062.2	1.06158	0.0862102	0.61867	alpha/beta hydrolase	I	COG2267	2091275	2092249	+	No match
ATU_RS07890	radC	Atu1607	NC_003062.2	1.06163	0.0862794	0.579826	DNA repair protein RadC	L	COG2003	1588783	1589625	+	No match
ATU_RS18015	ATU_RS18015	Atu3871	NC_003063.2	1.06164	0.086288	0.522237	alpha-hydroxy-acid oxidizing protein	C	COG1304	964886	966031	+	No match
ATU_RS16680	ATU_RS16680	Atu3595	NC_003063.2	1.06282	0.0878938	0.680262	electron transfer flavoprotein subunit beta/FixA family protein	C	COG2086	649675	650421	+	No match
ATU_RS18195	ATU_RS18195	Atu3905	NC_003063.2	1.06303	0.0881846	0.791296	ABC transporter substrate-binding protein	P	COG0715	1003727	1005019	-	No match
ATU_RS13155	rimM	Atu2700	NC_003062.2	1.06326	0.0884918	0.639473	ribosome maturation factor RimM	J	COG0806	2684468	2685034	+	No match
ATU_RS03345	ATU_RS03345	Atu0680	NC_003062.2	1.06328	0.088518	0.727597	DoxX family protein	S	COG2259	674688	675134	-	No match
ATU_RS17715	ATU_RS17715	Atu3804	NC_003063.2	1.06332	0.0885716	0.584663	MFS transporter	G	COG2814	900299	901507	+	No match
ATU_RS10175	ATU_RS10175	Atu2084	NC_003062.2	1.06332	0.0885724	0.581978	outer membrane protein assembly factor BamD	M	COG4105	2044791	2045657	-	No match
ATU_RS04375	ATU_RS04375	NA	NC_003062.2	1.06386	0.0893083	0.818586	hypothetical protein	NA	NA	881099	881446	-	7:GAATC	1
ATU_RS10405	ATU_RS10405	Atu2131	NC_003062.2	1.06424	0.0898197	0.73851	TIGR01244 family phosphatase	R	COG3453	2096738	2097076	-	No match
ATU_RS14885	yjfF	Atu3225	NC_003063.2	1.06451	0.09019	0.784822	sugar ABC transporter permease YjfF	G	COG1172	239437	240417	+	No match
ATU_RS13135	ATU_RS13135	Atu2696	NC_003062.2	1.06477	0.0905461	0.686231	MBL fold metallo-hydrolase	G	COG2220	2680635	2681750	-	120:GACTC	1
ATU_RS09915	ATU_RS09915	Atu2030	NC_003062.2	1.06478	0.0905556	0.648509	RNA polymerase sigma factor	K	COG1595	1989888	1990445	+	No match
ATU_RS18585	ATU_RS18585	Atu3984	NC_003063.2	1.06492	0.0907397	0.622679	MFS transporter	G	COG2814	1098066	1099664	+	No match
ATU_RS09310	ATU_RS09310	Atu1905	NC_003062.2	1.06513	0.0910229	0.727597	SDR family oxidoreductase	I	COG1028	1882667	1883452	+	No match
ATU_RS12190	ATU_RS12190	Atu2502	NC_003062.2	1.06541	0.0914102	0.635587	biliverdin-producing heme oxygenase	P	COG3230	2470466	2471077	-	No match
ATU_RS01585	ptsN	Atu0330	NC_003062.2	1.06543	0.091437	0.589173	PTS IIA-like nitrogen regulatory protein PtsN	T	COG1762	323822	324283	-	No match
ATU_RS00225	ATU_RS00225	Atu0046	NC_003062.2	1.06545	0.0914616	0.48158	DUF1402 family protein	NA	NA	46716	47681	+	No match
ATU_RS23985	ATU_RS23985	Atu5007	NC_003064.2	1.06612	0.0923759	0.50287	LacI family DNA-binding transcriptional regulator	K	COG1609	8980	10044	+	No match
ATU_RS20430	ATU_RS20430	Atu4361	NC_003063.2	1.06653	0.0929183	0.74099	sugar ABC transporter substrate-binding protein	G	COG1653	1497621	1498853	-	No match
ATU_RS04925	ATU_RS04925	Atu0992	NC_003062.2	1.06657	0.0929797	0.79517	DMT family transporter	G	COG0697	987718	988587	-	No match
ATU_RS00025	dnaQ	Atu0005	NC_003062.2	1.06672	0.093181	0.493362	DNA polymerase III subunit epsilon	L	COG0847	3110	3808	+	-147:GATTC,-89:GATTC,-22:GAGTC	3
ATU_RS08360	scpB	Atu1707	NC_003062.2	1.06676	0.0932407	0.524807	SMC-Scp complex subunit ScpB	K	COG1386	1691672	1692406	-	No match
ATU_RS12885	ATU_RS12885	Atu2647	NC_003062.2	1.067	0.0935548	0.67183	methyltransferase	O	COG3897	2632044	2632688	-	No match
ATU_RS00930	ATU_RS00930	Atu0195	NC_003062.2	1.06715	0.0937598	0.579731	gluconokinase	G	COG3265	199684	200172	-	No match
ATU_RS11670	ATU_RS11670	Atu2395	NC_003062.2	1.0674	0.0941022	0.532742	MBL fold metallo-hydrolase	R	COG0491	2368470	2369294	-	No match
ATU_RS13575	ATU_RS13575	Atu2788	NC_003062.2	1.06746	0.0941804	0.593189	CoA ester lyase	G	COG2301	2790228	2791139	-	50:GAATC,148:GAATC	2
ATU_RS19185	rpsA	Atu4104	NC_003063.2	1.06759	0.0943546	0.509144	30S ribosomal protein S1	J	COG0539	1222756	1224456	+	No match
ATU_RS20710	ATU_RS20710	Atu4418	NC_003063.2	1.06776	0.094593	0.559365	acyl-CoA dehydrogenase	I	COG1960	1559543	1560730	-	151:GATTC	1
ATU_RS21375	ATU_RS21375	Atu4557	NC_003063.2	1.06791	0.0947873	0.685781	carbohydrate ABC transporter permease	G	COG0395	1703015	1704064	-	7:GACTC	1
ATU_RS06515	ATU_RS06515	Atu1321	NC_003062.2	1.06792	0.0948048	0.583697	YjhX family toxin	S	COG3811	1310946	1311203	-	123:GACTC	1
ATU_RS02035	ATU_RS02035	Atu0423	NC_003062.2	1.06805	0.0949841	0.525441	phosphate ABC transporter ATP-binding protein	P	COG1117	420419	421234	+	No match
ATU_RS01535	ubiE	Atu0320	NC_003062.2	1.06825	0.095251	0.533985	bifunctional demethylmenaquinone methyltransferase/2-methoxy-6-polyprenyl-1_2C4-benzoquinol methylase UbiE	H	COG2226	313691	314467	-	No match
ATU_RS01965	ATU_RS01965	Atu0408	NC_003062.2	1.06827	0.0952762	0.584836	iron ABC transporter permease	P	COG1178	404550	406226	+	No match
ATU_RS04415	ATU_RS04415	Atu0897	NC_003062.2	1.06848	0.0955585	0.455752	S9 family peptidase	E	COG1770	887372	889471	-	No match
ATU_RS01155	ATU_RS01155	Atu0242	NC_003062.2	1.06865	0.0957945	0.505441	carbon-nitrogen hydrolase family protein	C	COG0388	241938	242807	-	No match
ATU_RS02320	ATU_RS02320	Atu0472	NC_003062.2	1.06873	0.0959006	0.608772	fasciclin domain-containing protein	R	COG2335	461200	461757	+	No match
ATU_RS14555	ATU_RS14555	Atu3156	NC_003063.2	1.06885	0.0960625	0.531054	TRAP transporter large permease	G	COG1593	165067	166347	-	101:GATTC	1
ATU_RS13025	ATU_RS13025	Atu2675	NC_003062.2	1.06889	0.096117	0.704073	DUF1232 domain-containing protein	S	COG3339	2659528	2659908	-	125:GAATC	1
ATU_RS19315	ATU_RS19315	Atu4132	NC_003063.2	1.0689	0.0961268	0.489307	helix-turn-helix domain-containing protein	K	COG2207	1251793	1252836	+	No match
ATU_RS13310	ATU_RS13310	Atu2735	NC_003062.2	1.06922	0.0965633	0.447105	threonine/serine dehydratase	E	COG1171	2730631	2731605	-	31:GAATC	1
ATU_RS03140	ATU_RS03140	Atu0641	NC_003062.2	1.06927	0.0966309	0.471472	LemA family protein	M	COG1704	627774	628325	+	-12:GAATC	1
ATU_RS10015	ATU_RS10015	NA	NC_003062.2	1.06938	0.0967696	0.710409	DUF4169 family protein	NA	NA	2008359	2008562	+	No match
ATU_RS08945	ATU_RS08945	Atu1827	NC_003062.2	1.0694	0.0968047	0.554163	anhydro-N-acetylmuramic acid kinase	M	COG2377	1807076	1808197	-	22:GAATC,37:GAATC	2
ATU_RS07895	ATU_RS07895	Atu1608	NC_003062.2	1.06944	0.0968519	0.654916	pilus assembly protein	W	COG4961	1589763	1590185	+	No match
ATU_RS12005	ATU_RS12005	Atu2463	NC_003062.2	1.06999	0.0975906	0.650935	YbaY family lipoprotein	S;O	COG3126;COG3187	2432273	2433049	+	No match
ATU_RS10060	betI	Atu2059	NC_003062.2	1.07003	0.0976471	0.547865	transcriptional regulator BetI	K	COG1309	2023333	2023926	-	No match
ATU_RS02525	ATU_RS02525	Atu0513	NC_003062.2	1.07032	0.098046	0.624067	hypothetical protein	NA	NA	503248	503625	-	140:GATTC	1
ATU_RS14150	ATU_RS14150	Atu3073	NC_003063.2	1.07052	0.0983097	0.537089	aspartate/glutamate racemase family protein	M	COG1794	78886	79578	-	No match
ATU_RS22160	ATU_RS22160	Atu4723	NC_003063.2	1.07053	0.0983318	0.593797	ABC transporter ATP-binding protein	O	COG1123	1886330	1888141	+	No match
ATU_RS07560	ATU_RS07560	Atu1531	NC_003062.2	1.07071	0.098566	0.587762	SRPBCC family protein	NA	NA	1523840	1524244	+	-115:GAGTC	1
ATU_RS06760	ATU_RS06760	Atu1370	NC_003062.2	1.07089	0.0988123	0.64407	GNAT family N-acetyltransferase	R	COG3146	1364449	1365648	-	No match
ATU_RS12240	ATU_RS12240	Atu2512	NC_003062.2	1.07092	0.098849	0.579471	LysR family transcriptional regulator	K	COG0583	2480450	2481346	-	No match
ATU_RS18455	ATU_RS18455	Atu3959	NC_003063.2	1.07095	0.0988851	0.702927	aldehyde dehydrogenase	I	COG1012	1062926	1064443	-	No match
ATU_RS23115	ATU_RS23115	Atu6023	NC_003065.3	1.07095	0.0988924	0.446992	hydantoinase B/oxoprolinase family protein	E	COG0146	33744	35699	+	No match
ATU_RS03355	groL	Atu0682	NC_003062.2	1.07096	0.0989016	0.660813	chaperonin GroEL	O	COG0459	676328	677962	-	No match
ATU_RS03875	ATU_RS03875	Atu0785	NC_003062.2	1.071	0.0989605	0.594257	GNAT family N-acetyltransferase	J	COG1670	782506	783105	-	No match
ATU_RS12700	ATU_RS12700	Atu2609	NC_003062.2	1.07132	0.099391	0.683033	ROK family protein	K	COG1940	2587873	2588799	+	No match
ATU_RS01575	hrcA	Atu0328	NC_003062.2	1.07136	0.0994402	0.551294	heat-inducible transcriptional repressor HrcA	K	COG1420	321899	322990	+	No match
ATU_RS14860	ATU_RS14860	Atu3219	NC_003063.2	1.07141	0.0995041	0.482568	dihydroxy-acid dehydratase family protein	G	COG0129	233509	235320	-	81:GAATC	1
ATU_RS13355	ATU_RS13355	Atu2744	NC_003062.2	1.07159	0.0997505	0.71677	TRAP transporter substrate-binding protein	G	COG1638	2741202	2742209	+	No match
ATU_RS04445	ATU_RS04445	Atu0903	NC_003062.2	1.07166	0.0998428	0.646437	VOC family protein	Q	COG2514	894738	895598	-	16:GAATC	1
ATU_RS08490	ATU_RS08490	Atu1735	NC_003062.2	1.07187	0.100136	0.724808	DNA-binding transcriptional regulator	K	COG2944	1721701	1721988	+	-130:GAATC	1
ATU_RS06755	ATU_RS06755	Atu1369	NC_003062.2	1.0721	0.100434	0.600906	HIT family protein	F	COG0537	1363999	1364427	-	No match
ATU_RS19555	ATU_RS19555	Atu4184	NC_003063.2	1.07249	0.100964	0.863878	23S ribosomal RNA	NA	NA	1307007	1309806	+	No match
ATU_RS15255	ATU_RS15255	Atu3301	NC_003063.2	1.07289	0.101499	0.441316	SDR family oxidoreductase	I	COG1028	328525	329259	-	No match
ATU_RS05450	ATU_RS05450	Atu1102	NC_003062.2	1.07315	0.101849	0.524794	alpha/beta hydrolase	R	COG0400	1091104	1091727	-	No match
ATU_RS13225	ATU_RS13225	Atu2716	NC_003062.2	1.07359	0.102439	0.467935	ABC-F family ATP-binding cassette domain-containing protein	R	COG0488	2700876	2702702	-	No match
ATU_RS06865	ATU_RS06865	Atu1391	NC_003062.2	1.07388	0.102838	0.565005	amino acid ABC transporter ATP-binding protein	E	COG1126	1384374	1385108	+	No match
ATU_RS22305	ehuD	Atu4753	NC_003063.2	1.07423	0.103304	0.707849	ectoine/hydroxyectoine ABC transporter permease subunit EhuD	E	COG0765	1922230	1922922	-	No match
ATU_RS14920	ATU_RS14920	Atu3232	NC_003063.2	1.07427	0.103361	0.567523	glycerate kinase	G	COG2379	248378	249649	+	No match
ATU_RS22155	ATU_RS22155	Atu4722	NC_003063.2	1.07463	0.103841	0.69175	gamma-glutamyltransferase family protein	E	COG0405	1884541	1886325	+	No match
ATU_RS07305	ATU_RS07305	Atu1483	NC_003062.2	1.07467	0.10389	0.81182	cytochrome b	C	COG3038	1474547	1475191	-	152:GAGTC	1
ATU_RS14330	ATU_RS14330	Atu3109	NC_003063.2	1.07468	0.103907	0.643903	hydroxyacid dehydrogenase	H	COG0111	118690	119706	+	-168:GATTC	1
ATU_RS10955	ATU_RS10955	Atu2245	NC_003062.2	1.07468	0.103911	0.451396	Na/Pi cotransporter family protein	P	COG1283	2217869	2219521	+	No match
ATU_RS06010	ATU_RS06010	Atu1216	NC_003062.2	1.07477	0.104028	0.397581	alanyl-tRNA editing protein	J	COG2872	1210203	1210940	-	36:GAATC	1
ATU_RS08265	trpC	Atu1688	NC_003062.2	1.07507	0.104426	0.45486	indole-3-glycerol phosphate synthase TrpC	E	COG0134	1672673	1673488	+	No match
ATU_RS17215	ATU_RS17215	Atu3709	NC_003063.2	1.07517	0.104567	0.429294	phosphoglucosamine mutase	G	COG1109	789459	790811	-	No match
ATU_RS17405	ATU_RS17405	Atu3745	NC_003063.2	1.07525	0.104675	0.547938	FAD-binding dehydrogenase	R	COG3573	828081	829724	-	144:GAGTC	1
ATU_RS08480	ATU_RS08480	Atu1733	NC_003062.2	1.07533	0.104774	0.489531	vitamin B12-dependent ribonucleotide reductase	F	COG0209	1717324	1721142	+	No match
ATU_RS19735	ATU_RS19735	Atu4222	NC_003063.2	1.07615	0.105875	0.569114	sarcosine oxidase subunit alpha	E;I	COG0404;COG0446	1345651	1348614	-	No match
ATU_RS14140	ATU_RS14140	Atu3071	NC_003063.2	1.07634	0.10613	0.680888	hypothetical protein	S	COG4297	73728	74213	+	No match
ATU_RS01700	ATU_RS01700	Atu0354	NC_003062.2	1.07638	0.106185	0.453626	transcriptional repressor	P	COG0735	348239	348667	+	No match
ATU_RS01395	ATU_RS01395	Atu0291	NC_003062.2	1.07645	0.106278	0.604499	SDR family oxidoreductase	M	COG0451	285781	286653	-	No match
ATU_RS04000	mqo	Atu0811	NC_003062.2	1.07653	0.106383	0.544872	malate dehydrogenase (quinone)	G	COG0579	810350	812065	-	5:GATTC	1
ATU_RS10350	ATU_RS10350	Atu2120	NC_003062.2	1.07656	0.106434	0.602201	class I SAM-dependent methyltransferase	H	COG2226	2083859	2084578	+	No match
ATU_RS21025	xylA	Atu4483	NC_003063.2	1.07669	0.106606	0.560236	xylose isomerase	G	COG2115	1628616	1629926	+	No match
ATU_RS08075	ATU_RS08075	Atu1644	NC_003062.2	1.07683	0.106791	0.495627	membrane integrity-associated transporter subunit PqiC	R	COG3218	1627675	1628280	-	No match
ATU_RS06350	ATU_RS06350	Atu1289	NC_003062.2	1.07748	0.107662	0.488624	lipoprotein-releasing ABC transporter permease subunit	M	COG4591	1277188	1278495	+	No match
ATU_RS12935	ATU_RS12935	Atu2658	NC_003062.2	1.07752	0.107714	0.590246	glutamine amidotransferase	F	COG0518	2640988	2641719	+	No match
ATU_RS11000	ATU_RS11000	Atu2254	NC_003062.2	1.07804	0.108412	0.480327	DUF58 domain-containing protein	S	COG1721	2225342	2226256	+	No match
ATU_RS03005	ATU_RS03005	Atu0610	NC_003062.2	1.07873	0.109331	0.412691	ABC transporter ATP-binding protein	E	COG3842	597569	598726	+	-25:GATTC	1
ATU_RS11970	ATU_RS11970	Atu2456	NC_003062.2	1.07884	0.109481	0.545253	VOC family protein	Q	COG0346	2427145	2427540	-	No match
ATU_RS19210	ATU_RS19210	Atu4109	NC_003063.2	1.07896	0.109637	0.509873	nucleoside 2-deoxyribosyltransferase	F	COG3613	1228817	1229413	+	No match
ATU_RS10345	ATU_RS10345	Atu2119	NC_003062.2	1.07897	0.109649	0.557821	DUF3419 family protein	I	COG5379	2082612	2083862	+	No match
ATU_RS06220	lon	Atu1261	NC_003062.2	1.07922	0.109985	0.43666	endopeptidase La	O	COG0466	1248881	1251298	+	No match
ATU_RS10070	ATU_RS10070	Atu2061	NC_003062.2	1.07949	0.110353	0.556677	alpha/beta hydrolase	H	COG0596	2024960	2025820	+	No match
ATU_RS00045	ATU_RS00045	Atu0009	NC_003062.2	1.07969	0.110611	0.553698	murein transglycosylase A	M	COG2821	5865	6977	+	-185:GATTC,-11:GAATC	2
ATU_RS17430	ATU_RS17430	Atu3750	NC_003063.2	1.07974	0.110685	0.470295	thiamine phosphate synthase	H	COG0352	834144	834797	-	No match
ATU_RS23210	traI	Atu6042	NC_003065.3	1.07977	0.110719	0.588417	acyl-homoserine-lactone synthase	T	COG3916	51234	51869	-	82:GATTC,91:GAGTC,192:GAATC	3
ATU_RS10795	ATU_RS10795	Atu2213	NC_003062.2	1.07981	0.110779	0.4299	prolipoprotein diacylglyceryl transferase	M	COG0682	2181250	2182062	+	-165:GAATC	1
ATU_RS04035	ATU_RS04035	Atu0820	NC_003062.2	1.08052	0.111722	0.612123	sulfate ABC transporter substrate-binding protein	P	COG1613	818166	819191	+	No match
ATU_RS00050	ATU_RS00050	Atu0010	NC_003062.2	1.08087	0.112195	0.541786	Smr/MutS family protein	L	COG2840	6974	7543	+	No match
ATU_RS01260	ATU_RS01260	Atu0263	NC_003062.2	1.08126	0.112717	0.397476	aldo/keto reductase	H	COG0667	260481	261431	-	No match
ATU_RS05490	ATU_RS05490	Atu1111	NC_003062.2	1.08131	0.112783	0.396498	DNA polymerase III subunit chi	L	COG2927	1101373	1101822	+	No match
ATU_RS09935	ATU_RS09935	Atu2034	NC_003062.2	1.08158	0.113141	0.76029	helix-turn-helix transcriptional regulator	K	COG0640	1992921	1993289	-	64:GATTC	1
ATU_RS13005	ATU_RS13005	Atu2671	NC_003062.2	1.0818	0.113428	0.416102	ABC transporter permease	R	COG4120	2655238	2656119	-	No match
ATU_RS12415	ameR	Atu2549	NC_003062.2	1.08199	0.113693	0.523071	TetR family transcriptional regulator AmeR	K	COG1309	2520165	2520824	+	-34:GAATC,-11:GAGTC	2
ATU_RS03360	groES	Atu0683	NC_003062.2	1.08249	0.114353	0.600987	co-chaperone GroES	O	COG0234	678038	678334	-	115:GAGTC	1
ATU_RS14995	minE	Atu3247	NC_003063.2	1.08254	0.114417	0.416194	cell division topological specificity factor MinE	D	COG0851	265951	266211	-	No match
ATU_RS20200	ATU_RS20200	Atu4314	NC_003063.2	1.08261	0.114516	0.590439	serine hydroxymethyltransferase	E	COG0112	1441237	1442505	+	-20:GATTC	1
ATU_RS02940	ATU_RS02940	Atu0597	NC_003062.2	1.08268	0.114613	0.46375	bifunctional metallophosphatase/5'-nucleotidase	V	COG0737	581615	582976	-	No match
ATU_RS01635	ATU_RS01635	Atu0341	NC_003062.2	1.08274	0.114681	0.483094	RNA methyltransferase	J	COG0566	332078	332938	+	No match
ATU_RS24390	ATU_RS24390	Atu5091	NC_003064.2	1.08349	0.115684	0.427362	HlyD family efflux transporter periplasmic adaptor subunit	V	COG1566	95255	96448	-	No match
ATU_RS12600	ATU_RS12600	Atu2588	NC_003062.2	1.08354	0.115751	0.600027	ABC transporter permease	E	COG0601	2565056	2566054	+	No match
ATU_RS09655	ATU_RS09655	Atu1977	NC_003062.2	1.08364	0.11588	0.632264	NAD(P)/FAD-dependent oxidoreductase	R	COG2907	1943523	1944896	+	-97:GATTC	1
ATU_RS20240	ATU_RS20240	Atu4322	NC_003063.2	1.08368	0.115944	0.746157	ribose ABC transporter permease	G	COG1172	1450665	1451642	+	No match
ATU_RS13710	ATU_RS13710	Atu2815	NC_003062.2	1.08394	0.116289	0.633543	amidohydrolase	R	COG3618	2818175	2818996	-	No match
ATU_RS11210	ATU_RS11210	Atu2297	NC_003062.2	1.08412	0.11652	0.522904	bifunctional monoglucosyl/glucuronosyl diacylglycerol synthase	M	COG0438	2272177	2273226	+	-114:GATTC,-37:GATTC	2
ATU_RS10890	clpS	Atu2232	NC_003062.2	1.08432	0.116787	0.517094	ATP-dependent Clp protease adapter ClpS	O	COG2127	2204085	2204396	-	No match
ATU_RS11485	ATU_RS11485	Atu2354	NC_003062.2	1.08443	0.116941	0.379684	winged helix-turn-helix transcriptional regulator	K	COG1846	2329106	2329612	-	15:GATTC	1
ATU_RS10005	ssrA	Atu2049	NC_003062.2	1.08446	0.116981	0.683864	transfer-messenger RNA	NA	NA	2007192	2007562	+	No match
ATU_RS10480	ATU_RS10480	Atu2147	NC_003062.2	1.08447	0.116993	0.406342	ABC transporter substrate-binding protein	P	COG1840	2111661	2112767	+	-159:GAATC,-97:GAATC,-48:GACTC	3
ATU_RS07810	ATU_RS07810	Atu1589	NC_003062.2	1.08466	0.117242	0.35309	LL-diaminopimelate aminotransferase	E	COG0436	1571703	1572923	-	No match
ATU_RS05055	ATU_RS05055	Atu1018	NC_003062.2	1.08471	0.117305	0.590275	hypothetical protein	NA	NA	1011390	1011698	+	-135:GAATC,-97:GATTC	2
ATU_RS21380	ATU_RS21380	Atu4558	NC_003063.2	1.08496	0.117639	0.752517	sugar ABC transporter permease	G	COG1175	1704067	1705062	-	No match
ATU_RS08965	ATU_RS08965	Atu1831	NC_003062.2	1.08521	0.117972	0.388484	ferritin-like domain-containing protein	S	COG2833	1813629	1814456	+	No match
ATU_RS11600	ATU_RS11600	Atu2381	NC_003062.2	1.08523	0.118001	0.589173	DUF423 domain-containing protein	S	COG2363	2353175	2353540	+	No match
ATU_RS10160	ATU_RS10160	Atu2081	NC_003062.2	1.08541	0.118244	0.436055	aminoglycoside phosphotransferase family protein	R	COG3173	2039845	2040738	-	No match
ATU_RS11490	ATU_RS11490	Atu2355	NC_003062.2	1.08545	0.118292	0.746844	tRNA-Arg	NA	NA	2330135	2330211	+	-18:GATTC	1
ATU_RS00510	ATU_RS00510	Atu0106	NC_003062.2	1.08561	0.118506	0.412968	cold-shock protein	K	COG1278	109823	110032	+	No match
ATU_RS17250	tolR	Atu3716	NC_003063.2	1.08561	0.118508	0.482528	protein TolR	U	COG0848	798856	799314	-	No match
ATU_RS08430	ATU_RS08430	Atu1722	NC_003062.2	1.08567	0.118589	0.531054	hypothetical protein	NA	NA	1710797	1711006	-	190:GAATC	1
ATU_RS20085	ATU_RS20085	Atu4292	NC_003063.2	1.086	0.119029	0.790375	MFS transporter	G	COG2814	1414920	1416101	+	No match
ATU_RS02630	infA	Atu0534	NC_003062.2	1.08619	0.119277	0.336252	translation initiation factor IF-1	J	COG0361	526539	526757	-	No match
ATU_RS10025	ATU_RS10025	Atu2052	NC_003062.2	1.08627	0.119377	0.35298	AsmA family protein	M	COG2982	2009375	2013079	-	No match
ATU_RS00300	ATU_RS00300	Atu0062	NC_003062.2	1.08648	0.119663	0.547761	ROK family transcriptional regulator	K;K	COG1940;COG2345	65054	66286	-	No match
ATU_RS08915	ATU_RS08915	Atu1821	NC_003062.2	1.08649	0.119671	0.440429	cysteine desulfurase	E	COG0520	1799744	1800994	-	46:GATTC	1
ATU_RS19885	ATU_RS19885	Atu4252	NC_003063.2	1.08694	0.120277	0.40667	sugar ABC transporter substrate-binding protein	G	COG1653	1376158	1377417	-	No match
ATU_RS19270	ATU_RS19270	Atu4123	NC_003063.2	1.08716	0.120562	0.754256	ABC transporter substrate-binding protein	E	COG0683	1241719	1242927	+	No match
ATU_RS09410	ATU_RS09410	Atu1926	NC_003062.2	1.08718	0.120586	0.320717	adenylate kinase	F	COG0563	1903630	1904220	-	74:GAATC	1
ATU_RS07205	gcvP	Atu1462	NC_003062.2	1.08737	0.120839	0.491266	aminomethyl-transferring glycine dehydrogenase	E;E	COG0403;COG1003	1457835	1460699	-	196:GATTC	1
ATU_RS18880	ATU_RS18880	Atu4042	NC_003063.2	1.08742	0.120905	0.502812	YigZ family protein	R	COG1739	1155303	1155890	-	No match
ATU_RS18765	ATU_RS18765	Atu4019	NC_003063.2	1.08753	0.121056	0.610818	response regulator transcription factor	K	COG0745	1131471	1132124	-	No match
ATU_RS25870	ATU_RS25870	Atu5416	NC_003064.2	1.08766	0.121227	0.639473	winged helix-turn-helix transcriptional regulator	NA	NA	411387	411866	-	No match
ATU_RS20220	ATU_RS20220	Atu4318	NC_003063.2	1.08786	0.121499	0.474141	NAD(P)-dependent alcohol dehydrogenase	E	COG1063	1445784	1446836	+	-198:GAATC	1
ATU_RS17360	gap	Atu3737	NC_003063.2	1.08794	0.121605	0.415657	type I glyceraldehyde-3-phosphate dehydrogenase	G	COG0057	817118	818128	+	No match
ATU_RS17435	ATU_RS17435	Atu3751	NC_003063.2	1.08802	0.121703	0.469606	sulfite exporter TauE/SafE family protein	P	COG0730	834902	835666	+	No match
ATU_RS26220	ATU_RS26220	Atu8052	NC_003064.2	1.08802	0.12171	0.760484	DUF892 family protein	P	COG3685	480203	480295	-	No match
ATU_RS10620	ATU_RS10620	Atu2174	NC_003062.2	1.08813	0.121852	0.501261	DUF2938 domain-containing protein	NA	NA	2147577	2148056	+	No match
ATU_RS22080	ATU_RS22080	Atu4707	NC_003063.2	1.08826	0.122024	0.686794	NADH-quinone oxidoreductase subunit NuoF	C	COG1894	1867800	1869356	+	No match
ATU_RS24350	ATU_RS24350	Atu5082	NC_003064.2	1.08874	0.122665	0.541446	glycoside hydrolase family 127 protein	G	COG3533	82765	84716	+	No match
ATU_RS04775	ATU_RS04775	NA	NC_003062.2	1.0888	0.122738	0.5908	DUF4160 domain-containing protein	NA	NA	951371	951598	-	95:GAATC,127:GAATC	2
ATU_RS02640	ATU_RS02640	Atu0536	NC_003062.2	1.0891	0.123137	0.371068	UPF0262 family protein	S	COG5328	527393	527866	-	No match
ATU_RS05235	ATU_RS05235	Atu1056	NC_003062.2	1.08916	0.123211	0.399829	TIGR02301 family protein	S	COG5451	1048008	1048445	-	80:GATTC,155:GAATC	2
ATU_RS23980	ATU_RS23980	Atu5006	NC_003064.2	1.08916	0.12322	0.563786	amino acid ABC transporter substrate-binding protein	T	COG0834	7921	8754	-	No match
ATU_RS22685	ATU_RS22685	NA	NC_003063.2	1.0893	0.123406	0.582317	hypothetical protein	NA	NA	2009985	2010155	+	-59:GATTC	1
ATU_RS16285	mutT	Atu3516	NC_003063.2	1.08933	0.123441	0.5561	8-oxo-dGTP diphosphatase MutT	F	COG1051	563609	564022	-	123:GATTC	1
ATU_RS13360	acs	Atu2745	NC_003062.2	1.08957	0.123757	0.438834	acetate--CoA ligase	I	COG0365	2742305	2744260	-	42:GACTC	1
ATU_RS19105	ATU_RS19105	Atu4090	NC_003063.2	1.08966	0.123882	0.714177	amino acid ABC transporter ATP-binding/permease protein	O	COG4987	1209731	1211422	+	No match
ATU_RS23710	ATU_RS23710	Atu6145	NC_003065.3	1.08967	0.12389	0.583785	inositol monophosphatase family protein	G	COG0483	164463	165281	+	No match
ATU_RS03105	ATU_RS03105	Atu0634	NC_003062.2	1.08991	0.124204	0.317113	polyprenyl synthetase family protein	H	COG0142	622765	623781	-	8:GACTC	1
ATU_RS14115	ATU_RS14115	Atu3066	NC_003063.2	1.08997	0.124287	0.398218	phosphotriesterase	R	COG1735	68733	69800	+	No match
ATU_RS02335	ATU_RS02335	Atu0475	NC_003062.2	1.09007	0.124427	0.384337	anti-sigma factor	T	COG5343	463379	464083	+	No match
ATU_RS00075	ATU_RS00075	Atu0015	NC_003062.2	1.09009	0.124447	0.425896	polyhydroxyalkanoate depolymerase	I	COG4553	12303	13535	+	No match
ATU_RS10540	ATU_RS10540	Atu2159	NC_003062.2	1.09018	0.124572	0.677585	porin family protein	M	COG3637	2127166	2127795	+	No match
ATU_RS09175	ATU_RS09175	Atu1876	NC_003062.2	1.09027	0.124687	0.517094	pseudouridine-5'-phosphate glycosidase	F	COG2313	1856234	1857157	+	No match
ATU_RS10330	ATU_RS10330	Atu2115	NC_003062.2	1.09029	0.124715	0.385113	pyrophosphate--fructose-6-phosphate 1-phosphotransferase	G	COG0205	2079158	2080369	+	No match
ATU_RS16790	ATU_RS16790	Atu3616	NC_003063.2	1.09042	0.12489	0.415531	DUF3108 domain-containing protein	NA	NA	670945	671718	-	No match
ATU_RS15320	ATU_RS15320	Atu3316	NC_003063.2	1.09047	0.12495	0.587125	SDR family oxidoreductase	M	COG0451	347518	348540	-	21:GAATC,35:GATTC,125:GATTC	3
ATU_RS13495	ATU_RS13495	Atu2772	NC_003062.2	1.09075	0.125326	0.436388	RNA pyrophosphohydrolase	V	COG0494	2777029	2777541	-	No match
ATU_RS23355	aiiB	Atu6071	NC_003065.3	1.09128	0.126028	0.745176	N-acyl homoserine lactonase AiiB	R	COG0491	84344	85174	-	No match
ATU_RS19290	ATU_RS19290	Atu4127	NC_003063.2	1.09155	0.126382	0.596527	branched-chain amino acid ABC transporter permease	E	COG4177	1245357	1246364	+	No match
ATU_RS21110	ATU_RS21110	Atu4501	NC_003063.2	1.09157	0.126407	0.460448	WD40 repeat domain-containing protein	R	COG2319	1647295	1648287	-	112:GATTC	1
ATU_RS22840	istA	Atu4862	NC_003063.2	1.0922	0.127241	0.620431	IS21 family transposase	X	COG4584	2047472	2048968	-	No match
ATU_RS14465	ATU_RS14465	Atu3138	NC_003063.2	1.09233	0.127404	0.581796	D-galactarolactone isomerase	R	COG3618	146107	146985	-	No match
ATU_RS06695	ATU_RS06695	Atu1357	NC_003062.2	1.09247	0.127596	0.62869	YcjX family protein	T	COG3106	1350271	1351749	-	No match
ATU_RS16230	ATU_RS16230	Atu3505	NC_003063.2	1.09249	0.127626	0.285752	enoyl-CoA hydratase/isomerase family protein	I	COG1024	555782	556852	-	No match
ATU_RS07815	ATU_RS07815	Atu1590	NC_003062.2	1.09254	0.127689	0.348492	nucleoside hydrolase	F	COG1957	1573227	1574186	-	No match
ATU_RS01495	cysK	Atu0312	NC_003062.2	1.09265	0.127836	0.787694	cysteine synthase A	E	COG0031	305093	306061	-	No match
ATU_RS10010	ATU_RS10010	Atu8171	NC_003062.2	1.09313	0.128467	0.424368	hypothetical protein	O	COG3814	2007792	2008298	+	-82:GATTC	1
ATU_RS16620	ATU_RS16620	Atu3583	NC_003063.2	1.09344	0.128871	0.337159	RNA 2'-phosphotransferase	J	COG1859	639224	639784	-	60:GATTC	1
ATU_RS19235	ATU_RS19235	Atu4115	NC_003063.2	1.09345	0.128881	0.536981	ABC transporter permease subunit	E	COG1173	1234695	1235609	+	-128:GATTC	1
ATU_RS17285	ruvB	Atu3722	NC_003063.2	1.0935	0.12895	0.408014	Holliday junction branch migration DNA helicase RuvB	L	COG2255	802331	803371	-	No match
ATU_RS23170	ATU_RS23170	Atu6034	NC_003065.3	1.09369	0.129201	0.658314	conjugal transfer protein TrbF	U	COG3701	44247	44909	-	No match
ATU_RS13430	ATU_RS13430	Atu2760	NC_003062.2	1.09373	0.129263	0.344362	outer membrane lipoprotein carrier protein LolA	M	COG2834	2761913	2762638	+	No match
ATU_RS12360	ATU_RS12360	Atu2536	NC_003062.2	1.09398	0.129585	0.430453	response regulator transcription factor	K	COG0745	2508595	2509269	-	No match
ATU_RS00370	ATU_RS00370	Atu0077	NC_003062.2	1.09414	0.129791	0.366582	D-glycerate dehydrogenase	C	COG1052	79181	80185	-	No match
ATU_RS21800	ATU_RS21800	Atu4649	NC_003063.2	1.09429	0.129995	0.550468	ribokinase	G	COG0524	1802824	1803717	-	No match
ATU_RS21410	ATU_RS21410	Atu4566	NC_003063.2	1.09442	0.130172	0.519198	phosphatase PAP2 family protein	I	COG0671	1712863	1714845	+	-8:GATTC	1
ATU_RS22385	ATU_RS22385	Atu4769	NC_003063.2	1.09463	0.130445	0.400521	cyclase family protein	E	COG1878	1937805	1938614	-	No match
ATU_RS11685	ureE	Atu2398	NC_003062.2	1.09475	0.130606	0.379128	urease accessory protein UreE	O	COG2371	2370842	2371327	-	177:GATTC	1
ATU_RS25990	ATU_RS25990	Atu5441	NC_003064.2	1.09477	0.130633	0.725599	ABC transporter substrate-binding protein	E	COG0747	433930	434406	+	No match
ATU_RS10170	recN	Atu2083	NC_003062.2	1.09493	0.130844	0.503172	DNA repair protein RecN	L	COG0497	2043102	2044775	-	107:GAATC	1
ATU_RS22215	ATU_RS22215	Atu4734	NC_003063.2	1.09524	0.131244	0.317358	bifunctional aconitate hydratase 2/2-methylisocitrate dehydratase	C	COG1049	1899905	1902694	+	No match
ATU_RS09855	ATU_RS09855	Atu2018	NC_003062.2	1.09538	0.131434	0.46102	type II toxin-antitoxin system Phd/YefM family antitoxin	V	COG2161	1979599	1979853	-	No match
ATU_RS11925	ATU_RS11925	Atu2446	NC_003062.2	1.09543	0.131497	0.464592	hypothetical protein	NA	NA	2416527	2418857	-	50:GAATC	1
ATU_RS13920	ATU_RS13920	Atu8093	NC_003063.2	1.09561	0.131735	0.686794	SGNH/GDSL hydrolase family protein	D	COG2755	21120	22289	+	No match
ATU_RS16350	uxuA	Atu3529	NC_003063.2	1.09567	0.131813	0.606095	mannonate dehydratase	G	COG1312	578115	579308	-	No match
ATU_RS09370	msrP	Atu1919	NC_003062.2	1.09604	0.132298	0.37949	protein-methionine-sulfoxide reductase catalytic subunit MsrP	C	COG2041	1897621	1898562	+	No match
ATU_RS18665	bioD	Atu3999	NC_003063.2	1.09648	0.132875	0.685447	ATP-dependent dethiobiotin synthetase BioD	H	COG0132	1113230	1113868	+	No match
ATU_RS22700	ATU_RS22700	Atu4833	NC_003063.2	1.09663	0.133075	0.578546	glucan 1_2C4-alpha-glucosidase	G	COG3387	2012401	2014803	+	No match
ATU_RS22835	istB	Atu4861	NC_003063.2	1.09668	0.133136	0.815239	IS21-like element helper ATPase IstB	L	COG1484	2046717	2047475	-	No match
ATU_RS08940	ATU_RS08940	Atu1826	NC_003062.2	1.0967	0.133166	0.359569	alpha/beta hydrolase	R	COG2945	1806158	1806835	+	No match
ATU_RS13625	ATU_RS13625	Atu2798	NC_003062.2	1.09671	0.13318	0.415134	bifunctional cobalt-precorrin-7 (C(5))-methyltransferase/cobalt-precorrin-6B (C(15))-methyltransferase	H;H	COG2241;COG2242	2799463	2800722	-	68:GACTC	1
ATU_RS09285	ATU_RS09285	Atu1900	NC_003062.2	1.09686	0.133375	0.574898	ABC transporter permease	G	COG1172	1876887	1877867	-	184:GAATC	1
ATU_RS06880	ATU_RS06880	Atu1394	NC_003062.2	1.09712	0.133727	0.397103	glutathione S-transferase family protein	O	COG0625	1389232	1389909	-	63:GAATC	1
ATU_RS15705	ATU_RS15705	Atu3394	NC_003063.2	1.09717	0.133787	0.46102	ABC transporter ATP-binding protein	H	COG1120	438113	438913	-	No match
ATU_RS20505	ATU_RS20505	Atu4376	NC_003063.2	1.09762	0.134376	0.521536	sugar phosphate isomerase/epimerase	G	COG1082	1513627	1514481	+	No match
ATU_RS15575	ATU_RS15575	Atu3366	NC_003063.2	1.09803	0.13492	0.332853	TRAP transporter small permease subunit	Q	COG4665	405983	406522	+	-131:GATTC	1
ATU_RS20845	ATU_RS20845	Atu4445	NC_003063.2	1.09809	0.134991	0.408218	ABC transporter ATP-binding protein	O	COG1123	1589092	1590942	+	No match
ATU_RS13080	ccmA	Atu2686	NC_003062.2	1.09815	0.135073	0.465068	heme ABC exporter ATP-binding protein CcmA	O	COG4133	2671192	2671833	+	-10:GAATC	1
ATU_RS04655	ATU_RS04655	Atu0942	NC_003062.2	1.09855	0.135598	0.361786	MFS transporter	G	COG2814	930027	931415	+	No match
ATU_RS03745	ATU_RS03745	Atu0759	NC_003062.2	1.0989	0.136065	0.569989	hypothetical protein	NA	NA	756484	756933	-	No match
ATU_RS19595	ATU_RS19595	Atu4193	NC_003063.2	1.09896	0.13614	0.585502	ABC transporter permease	E	COG0601	1315779	1316765	+	No match
ATU_RS08450	ATU_RS08450	NA	NC_003062.2	1.09901	0.136203	0.476993	DUF982 domain-containing protein	NA	NA	1712680	1712925	+	No match
ATU_RS09160	alaS	Atu1873	NC_003062.2	1.09918	0.136427	0.397924	alanine--tRNA ligase	J	COG0013	1851032	1853695	-	23:GAGTC,172:GATTC	2
ATU_RS08020	ATU_RS08020	Atu1633	NC_003062.2	1.09951	0.136867	0.258776	mechanosensitive ion channel family protein	M	COG3264	1620412	1623057	-	105:GAATC,149:GAATC	2
ATU_RS08130	ATU_RS08130	Atu1657	NC_003062.2	1.09952	0.136879	0.339162	NAD+ synthase	H;C	COG0171;COG0388	1641644	1643323	-	179:GATTC	1
ATU_RS14155	ATU_RS14155	Atu3074	NC_003063.2	1.09966	0.137053	0.49447	SDR family oxidoreductase	I	COG1028	79784	80557	-	No match
ATU_RS15755	ATU_RS15755	Atu3404	NC_003063.2	1.09973	0.137155	0.383074	FAD-binding oxidoreductase	E	COG0665	449217	450491	-	No match
ATU_RS20775	ATU_RS20775	Atu4431	NC_003063.2	1.0998	0.137236	0.348361	ABC transporter substrate-binding protein	E	COG0747	1573837	1575474	+	No match
ATU_RS23715	ATU_RS23715	Atu6146	NC_003065.3	1.09997	0.137461	0.547602	NUDIX hydrolase	V	COG0494	165281	165739	+	-173:GACTC	1
ATU_RS15760	ATU_RS15760	Atu3405	NC_003063.2	1.10006	0.137584	0.362281	haloacid dehalogenase type II	H	COG1011	450507	451175	-	No match
ATU_RS17695	ATU_RS17695	Atu3800	NC_003063.2	1.10031	0.137904	0.459878	ABC transporter substrate-binding protein	E	COG2113	895721	896758	+	-108:GATTC	1
ATU_RS00995	ATU_RS00995	Atu0208	NC_003062.2	1.10096	0.138759	0.449835	DMT family transporter	G	COG0697	212565	213491	+	-130:GAATC,-9:GAATC	2
ATU_RS11105	ATU_RS11105	Atu2276	NC_003062.2	1.10096	0.138764	0.326558	branched-chain amino acid ABC transporter substrate-binding protein	E	COG0683	2247389	2248495	-	No match
ATU_RS13640	ATU_RS13640	Atu2801	NC_003062.2	1.10126	0.13916	0.405161	precorrin-2 C(20)-methyltransferase	H	COG2243	2802228	2802995	-	115:GATTC	1
ATU_RS20900	nth	Atu4457	NC_003063.2	1.10156	0.139551	0.383282	endonuclease III	L	COG0177	1602440	1603222	-	No match
ATU_RS26450	ATU_RS26450	Atu5537	NC_003064.2	1.10186	0.139939	0.279104	FAD-containing oxidoreductase	C	COG1249	532146	533507	-	No match
ATU_RS19465	ATU_RS19465	Atu4165	NC_003063.2	1.10218	0.140362	0.594084	PRC-barrel domain-containing protein	NA	NA	1283944	1284519	+	No match
ATU_RS24795	ATU_RS24795	Atu5183	NC_003064.2	1.10243	0.14069	0.582389	NADPH-dependent F420 reductase	R	COG2085	180054	180653	-	No match
ATU_RS17000	ATU_RS17000	Atu3665	NC_003063.2	1.10261	0.140919	0.58749	SDR family oxidoreductase	I	COG1028	714038	714784	-	No match
ATU_RS00115	addA	Atu0023	NC_003062.2	1.10272	0.141063	0.287479	double-strand break repair helicase AddA	L	COG1074	20039	23596	-	156:GATTC	1
ATU_RS07275	ATU_RS07275	Atu1477	NC_003062.2	1.10275	0.141103	0.27881	DUF1345 domain-containing protein	S	COG4291	1470266	1470955	-	No match
ATU_RS08255	ATU_RS08255	Atu1686	NC_003062.2	1.10302	0.141465	0.506878	peptidylprolyl isomerase	O	COG0760	1669727	1671619	+	No match
ATU_RS07990	ATU_RS07990	Atu1627	NC_003062.2	1.10303	0.141473	0.430453	ATP-dependent Clp protease proteolytic subunit	O	COG0740	1613696	1614304	-	No match
ATU_RS19005	ATU_RS19005	Atu4068	NC_003063.2	1.10313	0.141596	0.497947	sarcosine oxidase subunit delta	E	COG4311	1183803	1184117	+	No match
ATU_RS00635	deoC	Atu0132	NC_003062.2	1.10345	0.142017	0.336859	deoxyribose-phosphate aldolase	F	COG0274	135859	136632	+	No match
ATU_RS17185	mnmA	Atu3703	NC_003063.2	1.10345	0.142021	0.420814	tRNA 2-thiouridine(34) synthase MnmA	J	COG0482	781025	782221	-	178:GATTC	1
ATU_RS24775	ATU_RS24775	Atu5178	NC_003064.2	1.10346	0.142038	0.500018	MacB family efflux pump subunit	V;M	COG0577;COG1136	175028	176974	+	No match
ATU_RS16465	ATU_RS16465	Atu3554	NC_003063.2	1.1035	0.142088	0.70656	acyltransferase	M	COG1835	605158	605658	+	No match
ATU_RS12845	mdh	Atu2639	NC_003062.2	1.10368	0.142324	0.512554	malate dehydrogenase	C	COG0039	2624795	2625757	-	99:GATTC	1
ATU_RS15345	ATU_RS15345	Atu3322	NC_003063.2	1.10392	0.142631	0.49339	type I secretion system permease/ATPase	U	COG4618	354221	356428	+	-155:GAATC	1
ATU_RS05945	ATU_RS05945	Atu1203	NC_003062.2	1.10396	0.142692	0.300865	heavy-metal-associated domain-containing protein	P	COG2608	1196713	1196967	-	No match
ATU_RS23110	ATU_RS23110	Atu6022	NC_003065.3	1.10398	0.142711	0.371199	hydantoinase/oxoprolinase family protein	E	COG0145	31704	33740	+	-195:GAGTC,-95:GAATC	2
ATU_RS05225	ATU_RS05225	Atu1054	NC_003062.2	1.10399	0.142722	0.297419	hypothetical protein	NA	NA	1046863	1047630	-	5:GACTC,70:GATTC	2
ATU_RS01465	ATU_RS01465	Atu0306	NC_003062.2	1.10405	0.142805	0.427503	ABC transporter permease subunit	G	COG1175	298507	299475	+	No match
ATU_RS05685	rnd	Atu1151	NC_003062.2	1.10408	0.142845	0.418834	ribonuclease D	J	COG0349	1142006	1143172	-	No match
ATU_RS13480	phbB	Atu2770	NC_003062.2	1.10462	0.143549	0.326308	acetoacetyl-CoA reductase	I	COG1028	2775231	2775956	+	No match
ATU_RS06840	lpxB	Atu1386	NC_003062.2	1.10468	0.143625	0.354556	lipid-A-disaccharide synthase	M	COG0763	1380109	1381293	+	No match
ATU_RS20055	ATU_RS20055	Atu4285	NC_003063.2	1.10496	0.143989	0.463256	4-carboxy-4-hydroxy-2-oxoadipate aldolase/oxaloacetate decarboxylase	J	COG0684	1409104	1409778	+	No match
ATU_RS14780	ATU_RS14780	Atu3202	NC_003063.2	1.10499	0.144033	0.442107	multidrug efflux RND transporter permease subunit	V	COG0841	211435	214569	-	30:GAGTC	1
ATU_RS01010	ATU_RS01010	Atu0211	NC_003062.2	1.10509	0.144158	0.316781	C40 family peptidase	M	COG0791	215616	216467	+	No match
ATU_RS22910	ATU_RS22910	Atu4877	NC_003063.2	1.10526	0.144384	0.33725	glucose 1-dehydrogenase	I	COG1028	2059135	2059884	+	-153:GATTC	1
ATU_RS09190	ATU_RS09190	Atu1880	NC_003062.2	1.10539	0.144557	0.296008	ABC transporter permease	E	COG4215	1860913	1861716	+	No match
ATU_RS16665	ATU_RS16665	Atu8190	NC_003063.2	1.10573	0.145002	0.578143	twin transmembrane helix small protein	NA	NA	647909	648106	+	-28:GATTC	1
ATU_RS16780	gloB	Atu3614	NC_003063.2	1.10592	0.145253	0.352474	hydroxyacylglutathione hydrolase	R	COG0491	669626	670396	+	No match
ATU_RS01865	ATU_RS01865	Atu0388	NC_003062.2	1.10608	0.145461	0.395655	HAMP domain-containing histidine kinase	T	COG0642	381071	382489	+	No match
ATU_RS20830	ATU_RS20830	Atu4442	NC_003063.2	1.10609	0.145465	0.475892	DJ-1/PfpI family protein	V	COG0693	1586717	1587283	+	No match
ATU_RS07565	ATU_RS07565	Atu1532	NC_003062.2	1.1065	0.146001	0.458576	VOC family protein	R	COG3324	1524256	1524612	+	-106:GACTC	1
ATU_RS18790	ATU_RS18790	Atu4023	NC_003063.2	1.10657	0.146101	0.48072	iron-siderophore ABC transporter substrate-binding protein	P	COG0614	1137807	1138709	+	No match
ATU_RS17425	ATU_RS17425	Atu3749	NC_003063.2	1.10663	0.146169	0.295214	sel1 repeat family protein	R	COG0790	833035	834135	-	No match
ATU_RS13615	cobM	Atu2796	NC_003062.2	1.10674	0.146316	0.405653	precorrin-4 C(11)-methyltransferase	H	COG2875	2798280	2799053	-	No match
ATU_RS24790	ATU_RS24790	Atu5182	NC_003064.2	1.10706	0.146737	0.587762	zinc-binding dehydrogenase	C	COG0604	179033	179968	-	7:GAATC	1
ATU_RS04380	dmeR	Atu0890	NC_003062.2	1.1072	0.146915	0.588417	Ni(II)/Co(II)-sensing transcriptional repressor DmeR	K	COG1937	881576	881848	+	-123:GAATC	1
ATU_RS01175	ATU_RS01175	Atu0246	NC_003062.2	1.10732	0.147076	0.427228	GNAT family N-acetyltransferase	J	COG0456	244579	245097	+	-19:GATTC	1
ATU_RS07935	fumC	Atu1616	NC_003062.2	1.10742	0.147204	0.434601	class II fumarate hydratase	C	COG0114	1599895	1601286	+	-75:GATTC	1
ATU_RS02965	ATU_RS02965	Atu0602	NC_003062.2	1.10745	0.147248	0.420664	glutamine synthetase	E	COG0174	588760	590199	-	No match
ATU_RS05185	ATU_RS05185	Atu1046	NC_003062.2	1.10748	0.147284	0.427228	ABC transporter substrate-binding protein	P	COG0715	1040042	1041085	+	No match
ATU_RS17420	ATU_RS17420	Atu3748	NC_003063.2	1.10753	0.147345	0.400583	inositol monophosphatase	G	COG0483	832071	832871	-	No match
ATU_RS18755	ATU_RS18755	Atu4017	NC_003063.2	1.10784	0.147751	0.340405	MFS transporter	G	COG2814	1128753	1130057	+	No match
ATU_RS23620	traA	Atu6127	NC_003065.3	1.10792	0.147856	0.732385	Ti-type conjugative transfer relaxase TraA	L	COG0507	143987	147289	+	No match
ATU_RS12710	ATU_RS12710	Atu2611	NC_003062.2	1.10806	0.148039	0.491235	phosphatase PAP2 family protein	I	COG0671	2590097	2590798	-	No match
ATU_RS11765	urtA	Atu2414	NC_003062.2	1.10807	0.148046	0.473525	urea ABC transporter substrate-binding protein	E	COG0683	2384166	2385455	-	No match
ATU_RS19395	ATU_RS19395	Atu4149	NC_003063.2	1.10818	0.148188	0.322426	UDP-glucose/GDP-mannose dehydrogenase family protein	M	COG1004	1266399	1267730	-	No match
ATU_RS14235	ATU_RS14235	Atu3090	NC_003063.2	1.10832	0.148376	0.475685	3'-5' exonuclease	L	COG0847	96196	97176	-	No match
ATU_RS20155	ATU_RS20155	Atu4306	NC_003063.2	1.10862	0.148764	0.379864	response regulator	K	COG4566	1431872	1432231	+	No match
ATU_RS10400	ATU_RS10400	Atu2130	NC_003062.2	1.10923	0.149562	0.376333	RidA family protein	V	COG0251	2096349	2096690	-	No match
ATU_RS01725	ATU_RS01725	Atu0359	NC_003062.2	1.10972	0.150194	0.353994	HlyC/CorC family transporter	R	COG1253	352675	353817	+	-87:GAGTC,-76:GACTC	2
ATU_RS01255	ATU_RS01255	Atu0262	NC_003062.2	1.10997	0.150521	0.393173	GNAT family N-acetyltransferase	J	COG0456	260036	260479	-	No match
ATU_RS13115	ATU_RS13115	Atu2692	NC_003062.2	1.11002	0.150584	0.287437	septation protein A	D	COG2917	2676220	2676870	-	No match
ATU_RS02005	ATU_RS02005	Atu8121	NC_003062.2	1.11042	0.15111	0.228187	hypothetical protein	NA	NA	412503	413651	+	-64:GAATC	1
ATU_RS13370	ATU_RS13370	Atu2747	NC_003062.2	1.11056	0.151282	0.40553	YggS family pyridoxal phosphate-dependent enzyme	H	COG0325	2745254	2745913	-	No match
ATU_RS17990	ATU_RS17990	Atu3866	NC_003063.2	1.11061	0.151347	0.225229	circularly permuted type 2 ATP-grasp protein	S;R	COG2307;COG2308	957239	959644	+	No match
ATU_RS24160	ATU_RS24160	Atu5045	NC_003064.2	1.11074	0.151523	0.395051	hypothetical protein	NA	NA	45460	46200	-	No match
ATU_RS06080	ATU_RS06080	NA	NC_003062.2	1.11078	0.151578	0.361992	hypothetical protein	G	COG0148	1220721	1220981	-	153:GATTC	1
ATU_RS14045	ATU_RS14045	Atu3051	NC_003063.2	1.11078	0.151579	0.432414	SDR family NAD(P)-dependent oxidoreductase	C	COG4221	48630	49340	-	194:GAATC	1
ATU_RS22705	gnd	Atu4834	NC_003063.2	1.11144	0.152435	0.492506	decarboxylating 6-phosphogluconate dehydrogenase	G	COG1023	2014841	2015845	+	No match
ATU_RS14365	ATU_RS14365	Atu3116	NC_003063.2	1.11216	0.153369	0.713441	Gfo/Idh/MocA family oxidoreductase	R	COG0673	126010	127152	+	No match
ATU_RS19760	ATU_RS19760	Atu4227	NC_003063.2	1.11229	0.153532	0.470295	glutamine amidotransferase family protein	E	COG0067	1352037	1352942	+	No match
ATU_RS19925	ATU_RS19925	Atu4260	NC_003063.2	1.11236	0.153624	0.434875	ABC transporter permease	P	COG0600	1386627	1387403	-	No match
ATU_RS12790	ATU_RS12790	Atu2628	NC_003062.2	1.11238	0.153647	0.603761	tyrosine recombinase XerC	L	COG4974	2612267	2613214	+	-135:GAATC	1
ATU_RS11705	ATU_RS11705	Atu2402	NC_003062.2	1.11245	0.153736	0.49949	hypothetical protein	NA	NA	2374727	2375371	-	No match
ATU_RS13405	ATU_RS13405	Atu2755	NC_003062.2	1.11265	0.153998	0.339422	ubiquinone biosynthesis hydroxylase	C	COG0654	2754852	2756096	-	No match
ATU_RS14125	ATU_RS14125	Atu3068	NC_003063.2	1.11315	0.15465	0.559693	ribokinase	G	COG0524	70605	71501	-	No match
ATU_RS06425	dprA	Atu1305	NC_003062.2	1.11366	0.15531	0.401704	DNA-processing protein DprA	L	COG0758	1297167	1298309	-	No match
ATU_RS19245	ATU_RS19245	Atu4117	NC_003063.2	1.11381	0.155498	0.407152	ATP-binding cassette domain-containing protein	O	COG1123	1236449	1237294	+	No match
ATU_RS05920	ATU_RS05920	Atu1198	NC_003062.2	1.11396	0.155696	0.56687	ABC transporter permease	E	COG0601	1190587	1191531	+	No match
ATU_RS17370	ATU_RS17370	Atu3739	NC_003063.2	1.11409	0.155864	0.318928	phosphoglycerate kinase	G	COG0126	820378	821580	+	No match
ATU_RS03250	ATU_RS03250	Atu0662	NC_003062.2	1.11438	0.156242	0.246717	FadR family transcriptional regulator	K	COG2186	656688	657461	-	160:GAGTC	1
ATU_RS03030	ATU_RS03030	Atu0616	NC_003062.2	1.11444	0.156315	0.374524	tRNA-His	NA	NA	606856	606932	+	-176:GAATC	1
ATU_RS06345	ATU_RS06345	Atu1288	NC_003062.2	1.11499	0.15703	0.335348	proline--tRNA ligase	J	COG0442	1275738	1277060	+	-46:GATTC	1
ATU_RS12160	rutF	Atu2495	NC_003062.2	1.11523	0.157336	0.587535	pyrimidine utilization flavin reductase protein F	C	COG1853	2465843	2466367	-	No match
ATU_RS07020	ATU_RS07020	Atu1422	NC_003062.2	1.11602	0.158366	0.317358	winged helix-turn-helix transcriptional regulator	K	COG1846	1418967	1419446	-	No match
ATU_RS26275	ATU_RS26275	Atu5501	NC_003064.2	1.11641	0.15887	0.361406	NTP transferase domain-containing protein	H	COG2068	492412	493077	-	No match
ATU_RS15410	ATU_RS15410	NA	NC_003063.2	1.11648	0.158952	0.595997	hypothetical protein	NA	NA	369339	369722	-	99:GAATC	1
ATU_RS20265	ATU_RS20265	NA	NC_003063.2	1.11652	0.159009	0.681361	PRC-barrel domain-containing protein	NA	NA	1456660	1456956	-	No match
ATU_RS23790	ATU_RS23790	Atu6167	NC_003065.3	1.117	0.159635	0.471288	type IV secretion system lytic transglycosylase VirB1	NA	NA	183877	184614	+	No match
ATU_RS14970	ATU_RS14970	Atu3242	NC_003063.2	1.11736	0.160097	0.224758	ThuA domain-containing protein	R	COG3828	259337	259978	+	No match
ATU_RS04620	ATU_RS04620	Atu0936	NC_003062.2	1.11736	0.160098	0.502388	class I SAM-dependent methyltransferase	H	COG2227	924856	925464	+	No match
ATU_RS03475	ATU_RS03475	Atu0705	NC_003062.2	1.11739	0.16013	0.623253	SDR family oxidoreductase	I	COG1028	705153	705935	-	No match
ATU_RS15360	ATU_RS15360	Atu3325	NC_003063.2	1.11775	0.160596	0.262259	O-antigen ligase family protein	M	COG3307	358370	359638	-	No match
ATU_RS26410	ATU_RS26410	Atu5530	NC_003064.2	1.11792	0.160811	0.413378	ANTAR domain-containing response regulator	K	COG3707	524127	524735	+	No match
ATU_RS03120	ATU_RS03120	Atu0637	NC_003062.2	1.11795	0.160858	0.634449	S49 family peptidase	O	COG0616	625018	625887	+	No match
ATU_RS05835	ATU_RS05835	Atu1182	NC_003062.2	1.11808	0.161028	0.384219	thermonuclease family protein	L	COG1525	1175006	1175734	+	-10:GAGTC	1
ATU_RS04285	tam	Atu0870	NC_003062.2	1.11833	0.16135	0.21339	trans-aconitate 2-methyltransferase	C	COG4106	866012	866782	-	88:GATTC	1
ATU_RS13090	ATU_RS13090	Atu2688	NC_003062.2	1.11852	0.161586	0.308437	heme ABC transporter permease	O	COG0755	2672770	2673531	+	No match
ATU_RS18895	ATU_RS18895	Atu4045	NC_003063.2	1.11856	0.161648	0.780657	proline/glycine betaine ABC transporter permease	E	COG4176	1158233	1159120	-	No match
ATU_RS06690	ATU_RS06690	Atu1356	NC_003062.2	1.1187	0.161819	0.471461	TIGR01620 family protein	S	COG3768	1349195	1350274	-	No match
ATU_RS18650	ATU_RS18650	Atu3996	NC_003063.2	1.11881	0.161971	0.198315	acetyltransferase	J	COG0456	1110393	1110839	-	No match
ATU_RS18870	ATU_RS18870	Atu4040	NC_003063.2	1.11887	0.162043	0.374524	class I SAM-dependent methyltransferase	NA	NA	1153949	1154575	-	No match
ATU_RS13600	ATU_RS13600	Atu2793	NC_003062.2	1.11889	0.162072	0.378498	cobyrinate a_2Cc-diamide synthase	H	COG1797	2795035	2796351	-	No match
ATU_RS08000	ATU_RS08000	Atu1629	NC_003062.2	1.11947	0.162811	0.584485	winged helix-turn-helix transcriptional regulator	K	COG0640	1614701	1615015	-	No match
ATU_RS04890	ATU_RS04890	Atu0985	NC_003062.2	1.11948	0.162832	0.403394	DMT family transporter	G	COG0697	980681	981616	+	No match
ATU_RS16540	ATU_RS16540	Atu3568	NC_003063.2	1.11951	0.162873	0.254024	SARP family transcriptional regulator	N;K	COG3063;COG3629	621055	623007	+	No match
ATU_RS15335	ATU_RS15335	Atu3320	NC_003063.2	1.11969	0.163097	0.321655	fibrinogen-binding protein	NA	NA	351017	351982	+	No match
ATU_RS07745	ATU_RS07745	Atu1572	NC_003062.2	1.11976	0.163186	0.299539	alpha/beta hydrolase	H	COG0596	1558406	1559182	-	No match
ATU_RS03070	ATU_RS03070	Atu0627	NC_003062.2	1.11984	0.163288	0.312023	dienelactone hydrolase family protein	Q	COG0412	615684	616559	+	No match
ATU_RS08190	ATU_RS08190	Atu8112	NC_003062.2	1.12001	0.163512	0.386089	hypothetical protein	NA	NA	1657285	1658025	+	No match
ATU_RS03220	ATU_RS03220	Atu0656	NC_003062.2	1.12007	0.163591	0.24754	glutamate--cysteine ligase	H	COG3572	649842	651215	-	No match
ATU_RS10515	ATU_RS10515	Atu2154	NC_003062.2	1.12015	0.163688	0.268541	MFS transporter	G	COG0477	2118701	2120032	+	No match
ATU_RS03225	ATU_RS03225	Atu0657	NC_003062.2	1.1203	0.16388	0.349922	16S rRNA (uracil(1498)-N(3))-methyltransferase	J	COG1385	651334	652071	-	No match
ATU_RS14725	ATU_RS14725	Atu3190	NC_003063.2	1.12054	0.1642	0.50609	hypothetical protein	NA	NA	199903	200346	-	No match
ATU_RS16065	ATU_RS16065	Atu3469	NC_003063.2	1.1214	0.165306	0.205376	2_2C3-bisphosphoglycerate-independent phosphoglycerate mutase	G	COG0696	516026	517543	-	No match
ATU_RS06260	ATU_RS06260	Atu1270	NC_003062.2	1.12175	0.165752	0.254024	NADH-quinone oxidoreductase subunit C	C	COG0852	1257182	1257784	+	No match
ATU_RS09865	ATU_RS09865	Atu2020	NC_003062.2	1.12206	0.166148	0.497947	TetR/AcrR family transcriptional regulator	K	COG1309	1981059	1981712	-	86:GATTC	1
ATU_RS12580	ATU_RS12580	Atu2584	NC_003062.2	1.12216	0.166281	0.256566	polysaccharide deacetylase family protein	NA	NA	2559357	2560100	+	No match
ATU_RS07470	uvrA	Atu1513	NC_003062.2	1.12238	0.166567	0.246455	excinuclease ABC subunit UvrA	L	COG0178	1502391	1505312	+	-116:GAGTC	1
ATU_RS02045	phoB	Atu0425	NC_003062.2	1.1225	0.16671	0.277363	phosphate regulon transcriptional regulator PhoB	K	COG0745	422089	422772	+	No match
ATU_RS08975	ATU_RS08975	Atu1833	NC_003062.2	1.12263	0.166883	0.207168	DEAD/DEAH box helicase	L	COG0513	1816064	1817575	+	No match
ATU_RS00715	fabI	Atu0149	NC_003062.2	1.12273	0.167012	0.218475	enoyl-ACP reductase FabI	I	COG0623	157461	158267	-	No match
ATU_RS23705	ATU_RS23705	Atu6144	NC_003065.3	1.12278	0.16708	0.56333	hypothetical protein	I	COG0584	163670	164470	+	No match
ATU_RS11690	ATU_RS11690	Atu2399	NC_003062.2	1.12293	0.167272	0.244682	peroxiredoxin	O	COG0678	2371644	2372180	-	No match
ATU_RS17325	ATU_RS17325	Atu3730	NC_003063.2	1.12312	0.167518	0.377402	TIGR00282 family metallophosphoesterase	T	COG1692	810848	811672	-	No match
ATU_RS21465	ATU_RS21465	Atu4577	NC_003063.2	1.12322	0.167639	0.410947	extracellular solute-binding protein	P	COG1840	1725414	1726406	+	No match
ATU_RS22300	ehuA	Atu4752	NC_003063.2	1.1234	0.167877	0.386173	ectoine/hydroxyectoine ABC transporter ATP-binding protein EhuA	E	COG1126	1921454	1922233	-	No match
ATU_RS06510	ATU_RS06510	Atu1320	NC_003062.2	1.12357	0.168088	0.246717	GNAT family N-acetyltransferase	J	COG0456	1310412	1310879	+	No match
ATU_RS00605	ATU_RS00605	Atu0126	NC_003062.2	1.12364	0.168178	0.203566	BMP family ABC transporter substrate-binding protein	T	COG1744	129978	130970	+	No match
ATU_RS13120	ftsY	Atu2693	NC_003062.2	1.12383	0.168428	0.193963	signal recognition particle-docking protein FtsY	U	COG0552	2676873	2678309	-	No match
ATU_RS24005	ATU_RS24005	Atu5011	NC_003064.2	1.12428	0.169002	0.387197	DsbA family protein	O	COG2761	13082	13723	+	-177:GAATC	1
ATU_RS12595	ATU_RS12595	Atu2587	NC_003062.2	1.12448	0.169256	0.234934	ABC transporter substrate-binding protein	E	COG0747	2563153	2565054	+	No match
ATU_RS24885	ATU_RS24885	Atu5203	NC_003064.2	1.1247	0.169537	0.415201	MBL fold metallo-hydrolase	C	COG0426	200613	201692	+	No match
ATU_RS15415	ATU_RS15415	Atu3335	NC_003063.2	1.1247	0.169545	0.34806	DNA-3-methyladenine glycosylase	L	COG2094	369819	370400	+	No match
ATU_RS05095	ATU_RS05095	Atu1028	NC_003062.2	1.12479	0.169662	0.218468	NYN domain-containing protein	R	COG1432	1021177	1021746	-	No match
ATU_RS01245	ATU_RS01245	Atu0260	NC_003062.2	1.12503	0.169968	0.303424	aldo/keto reductase	H	COG0667	258027	259028	-	No match
ATU_RS02435	ATU_RS02435	Atu0494	NC_003062.2	1.12534	0.170364	0.357359	ligase-associated DNA damage response DEXH box helicase	L	COG1201	479959	482478	+	No match
ATU_RS24855	ATU_RS24855	Atu5197	NC_003064.2	1.12541	0.170444	0.223229	LysR family transcriptional regulator	K	COG0583	193078	194034	-	No match
ATU_RS13995	ATU_RS13995	Atu3041	NC_003063.2	1.12568	0.170799	0.245597	ABC transporter substrate-binding protein	E	COG0747	36359	37954	+	No match
ATU_RS02015	phoR	Atu0419	NC_003062.2	1.12594	0.171135	0.210176	phosphate regulon sensor histidine kinase PhoR	T	COG5002	414814	416082	+	-70:GAATC	1
ATU_RS02960	ATU_RS02960	Atu0601	NC_003062.2	1.12707	0.172582	0.366098	FAD-binding oxidoreductase	E	COG0665	587461	588747	-	No match
ATU_RS18660	ATU_RS18660	Atu3998	NC_003063.2	1.12723	0.172788	0.455066	8-amino-7-oxononanoate synthase	H	COG0156	1112088	1113233	+	No match
ATU_RS07250	ATU_RS07250	Atu1472	NC_003062.2	1.12746	0.173077	0.230323	HAD family hydrolase	C	COG0546	1466678	1467346	+	No match
ATU_RS04550	ATU_RS04550	Atu0922	NC_003062.2	1.1275	0.173126	0.460515	DUF1491 family protein	S	COG5447	911525	911881	+	No match
ATU_RS04480	ATU_RS04480	Atu0909	NC_003062.2	1.12754	0.173173	0.242038	putative monovalent cation/H+ antiporter subunit A	C;P	COG1009;COG2111	898920	901289	+	No match
ATU_RS16530	ATU_RS16530	Atu3566	NC_003063.2	1.12771	0.173401	0.455546	hypothetical protein	NA	NA	619899	620237	-	No match
ATU_RS13070	ATU_RS13070	Atu2684	NC_003062.2	1.12784	0.173569	0.253282	thioredoxin family protein	S	COG5429	2667298	2668038	-	No match
ATU_RS13375	ATU_RS13375	Atu2748	NC_003062.2	1.12809	0.173882	0.256578	leucine--tRNA ligase	J	COG0495	2746106	2748736	+	No match
ATU_RS10765	ATU_RS10765	Atu2206	NC_003062.2	1.12833	0.174191	0.202615	response regulator transcription factor	K	COG0745	2176438	2177151	+	No match
ATU_RS19240	ATU_RS19240	Atu4116	NC_003063.2	1.12875	0.174723	0.363739	ABC transporter ATP-binding protein	E	COG0444	1235613	1236452	+	No match
ATU_RS01340	ATU_RS01340	Atu0280	NC_003062.2	1.12885	0.174852	0.309301	hypothetical protein	NA	NA	274510	274998	+	No match
ATU_RS04075	betB	Atu0829	NC_003062.2	1.12904	0.175098	0.452069	betaine-aldehyde dehydrogenase	I	COG1012	827252	828733	+	No match
ATU_RS09025	purQ	Atu1845	NC_003062.2	1.12964	0.175859	0.281601	phosphoribosylformylglycinamidine synthase subunit PurQ	F	COG0047	1825943	1826614	+	No match
ATU_RS01120	ATU_RS01120	Atu0235	NC_003062.2	1.12976	0.176022	0.353179	PLP-dependent aminotransferase family protein	K	COG1167	235317	236705	+	No match
ATU_RS06005	sseA	Atu1215	NC_003062.2	1.13006	0.176402	0.264216	3-mercaptopyruvate sulfurtransferase	P	COG2897	1208765	1210186	-	No match
ATU_RS21415	ATU_RS21415	Atu4567	NC_003063.2	1.13044	0.176888	0.230936	ROK family transcriptional regulator	K	COG1940	1714939	1716087	-	No match
ATU_RS15545	ATU_RS15545	Atu3361	NC_003063.2	1.13073	0.177255	0.428633	MmgE/PrpD family protein	G	COG2079	398658	400004	+	No match
ATU_RS04330	ATU_RS04330	Atu0879	NC_003062.2	1.13117	0.177819	0.337195	LysE family translocator	E	COG1280	875273	875917	+	No match
ATU_RS03340	ATU_RS03340	Atu0679	NC_003062.2	1.13139	0.178091	0.218468	ATP phosphoribosyltransferase	E	COG0040	673931	674623	+	No match
ATU_RS26140	ATU_RS26140	Atu5474	NC_003064.2	1.13158	0.17834	0.501572	glyoxylate/hydroxypyruvate reductase A	H	COG0111	466208	467143	-	No match
ATU_RS15710	ATU_RS15710	Atu3395	NC_003063.2	1.13167	0.178456	0.302462	iron ABC transporter permease	P	COG0609	438910	439938	-	No match
ATU_RS03765	ATU_RS03765	Atu0763	NC_003062.2	1.13304	0.180196	0.425272	HAD family phosphatase	G	COG0637	758871	759545	-	No match
ATU_RS13050	ATU_RS13050	Atu2680	NC_003062.2	1.13425	0.18174	0.327313	ABC transporter ATP-binding protein	Q	COG4181	2662141	2662851	+	No match
ATU_RS04830	ccmI	Atu0973	NC_003062.2	1.13436	0.181877	0.324714	c-type cytochrome biogenesis protein CcmI	O	COG4235	961709	962872	+	No match
ATU_RS14120	ATU_RS14120	Atu3067	NC_003063.2	1.13442	0.181956	0.189507	hypothetical protein	R	COG5426	69825	70595	+	No match
ATU_RS11800	ATU_RS11800	Atu2421	NC_003062.2	1.13452	0.182087	0.304395	polysaccharide deacetylase family protein	M	COG0726	2393646	2394362	-	No match
ATU_RS23845	virG	Atu6178	NC_003065.3	1.13453	0.18209	0.247718	two-component system response regulator VirG	K	COG0745	193546	194307	+	-49:GAGTC	1
ATU_RS18935	ATU_RS18935	Atu4053	NC_003063.2	1.13457	0.182149	0.241571	glycosyltransferase family 2 protein	N	COG1215	1170137	1171135	-	No match
ATU_RS12910	hemC	Atu2652	NC_003062.2	1.13461	0.182197	0.178392	hydroxymethylbilane synthase	H	COG0181	2635681	2636610	+	No match
ATU_RS26480	ATU_RS26480	Atu5543	NC_003064.2	1.13503	0.182729	0.340262	helix-turn-helix transcriptional regulator	K	COG2207	537724	538530	+	-158:GATTC	1
ATU_RS03145	aroA	Atu0642	NC_003062.2	1.13546	0.183275	0.173928	3-phosphoshikimate 1-carboxyvinyltransferase	E	COG0128	628400	629677	+	No match
ATU_RS23125	nocM	Atu6025	NC_003065.3	1.13564	0.18351	0.479356	nopaline ABC transporter permease NocM	E	COG4160	36854	37579	-	No match
ATU_RS19560	rrf	Atu4186	NC_003063.2	1.13569	0.183569	0.736956	5S ribosomal RNA	NA	NA	1310074	1310188	+	No match
ATU_RS00465	ffs	NA	NC_003062.2	1.13572	0.18361	0.456815	signal recognition particle sRNA small type	NA	NA	101448	101544	-	No match
ATU_RS12020	ATU_RS12020	Atu2466	NC_003062.2	1.13573	0.183617	0.163123	response regulator transcription factor	K	COG0745	2435578	2436258	-	No match
ATU_RS03970	ATU_RS03970	Atu0804	NC_003062.2	1.136	0.183958	0.555108	dicarboxylate/amino acid cation symporter	C	COG1301	805152	806516	-	No match
ATU_RS19305	ATU_RS19305	Atu4130	NC_003063.2	1.13616	0.184168	0.268183	acetoacetate--CoA ligase	I	COG0365	1248929	1250884	+	No match
ATU_RS20835	ATU_RS20835	Atu4443	NC_003063.2	1.13623	0.184255	0.392322	ribbon-helix-helix domain-containing protein	R	COG4321	1587355	1587705	+	No match
ATU_RS12010	purU	Atu2464	NC_003062.2	1.1364	0.184468	0.217661	formyltetrahydrofolate deformylase	F	COG0788	2433262	2434146	+	No match
ATU_RS06465	ATU_RS06465	Atu8154	NC_003062.2	1.13641	0.184481	0.282949	type II toxin-antitoxin system RelE/ParE family toxin	X	COG3668	1305008	1305382	+	No match
ATU_RS04570	ATU_RS04570	Atu0926	NC_003062.2	1.13662	0.184749	0.455066	DUF1214 domain-containing protein	S	COG5402	914186	914773	-	40:GATTC	1
ATU_RS22600	ATU_RS22600	Atu4814	NC_003063.2	1.13705	0.185295	0.588362	acetyltransferase	R	COG0110	1993541	1994149	+	No match
ATU_RS02405	ATU_RS02405	Atu0488	NC_003062.2	1.13716	0.18543	0.228039	hypothetical protein	NA	NA	475893	476159	-	No match
ATU_RS07790	ATU_RS07790	Atu1585	NC_003062.2	1.13758	0.185964	0.726869	tRNA-Glu	NA	NA	1567790	1567864	+	No match
ATU_RS01265	ATU_RS01265	Atu0264	NC_003062.2	1.1376	0.185993	0.383819	GlxA family transcriptional regulator	K	COG4977	261540	262523	-	No match
ATU_RS01305	ATU_RS01305	Atu0272	NC_003062.2	1.13769	0.186103	0.263349	MarR family transcriptional regulator	K	COG1846	268711	269211	-	53:GAATC,72:GATTC	2
ATU_RS00640	deoA	Atu0133	NC_003062.2	1.13816	0.186708	0.306826	thymidine phosphorylase	F	COG0213	136629	137945	+	No match
ATU_RS08160	ATU_RS08160	Atu1664	NC_003062.2	1.13818	0.186723	0.418776	trigger factor	O	COG0544	1650702	1652180	-	No match
ATU_RS12860	ATU_RS12860	Atu2642	NC_003062.2	1.1383	0.186881	0.185675	succinate dehydrogenase iron-sulfur subunit	C	COG0479	2627940	2628719	-	No match
ATU_RS02970	ATU_RS02970	Atu0603	NC_003062.2	1.13848	0.187105	0.217157	NAD(P)/FAD-dependent oxidoreductase	R	COG2081	590323	591507	+	No match
ATU_RS21470	ATU_RS21470	Atu4578	NC_003063.2	1.13857	0.187226	0.514973	ABC transporter ATP-binding protein	E	COG3842	1726518	1727603	+	No match
ATU_RS14850	ATU_RS14850	Atu3217	NC_003063.2	1.13911	0.187913	0.316813	alanine--glyoxylate aminotransferase family protein	E	COG0075	231610	232728	+	No match
ATU_RS05315	cysS	Atu1073	NC_003062.2	1.1392	0.18802	0.158329	cysteine--tRNA ligase	J	COG0215	1064490	1065875	-	No match
ATU_RS03045	ATU_RS03045	Atu0621	NC_003062.2	1.13932	0.188174	0.255318	multidrug efflux MFS transporter	G	COG2814	609579	610976	-	No match
ATU_RS16355	ATU_RS16355	Atu3530	NC_003063.2	1.13946	0.188355	0.340698	mannitol dehydrogenase family protein	G	COG0246	579312	580784	-	No match
ATU_RS24845	ATU_RS24845	Atu5195	NC_003064.2	1.13964	0.188584	0.364588	LysR family transcriptional regulator	K	COG0583	191259	192176	+	-27:GATTC	1
ATU_RS18120	glpK	Atu3890	NC_003063.2	1.13968	0.188627	0.217111	glycerol kinase GlpK	C	COG0554	984511	986010	-	No match
ATU_RS15665	ATU_RS15665	Atu3386	NC_003063.2	1.1398	0.188786	0.34806	FecR family protein	T	COG3712	430563	431558	-	No match
ATU_RS19730	ATU_RS19730	Atu4221	NC_003063.2	1.13991	0.188919	0.693142	sarcosine oxidase subunit gamma	E	COG4583	1345110	1345658	-	141:GAGTC	1
ATU_RS05270	ATU_RS05270	Atu1064	NC_003062.2	1.14024	0.189333	0.241105	ABC transporter ATP-binding protein/permease	O	COG5265	1053981	1055867	-	No match
ATU_RS11990	ATU_RS11990	Atu2460	NC_003062.2	1.14042	0.189567	0.352449	hemin ABC transporter substrate-binding protein	P	COG4558	2430084	2430977	-	No match
ATU_RS17465	ATU_RS17465	Atu3757	NC_003063.2	1.1405	0.189663	0.145263	hypothetical protein	NA	NA	838359	838979	+	No match
ATU_RS14680	zigA	Atu3181	NC_003063.2	1.14054	0.189714	0.485293	zinc metallochaperone GTPase ZigA	R	COG0523	191044	192246	+	No match
ATU_RS23945	ATU_RS23945	Atu6197	NC_003065.3	1.14078	0.190022	0.557784	phosphodiesterase	NA	NA	213471	213779	-	No match
ATU_RS15480	ATU_RS15480	Atu3348	NC_003063.2	1.14116	0.190499	0.143956	sugar phosphate isomerase/epimerase	G	COG1082	381702	382466	-	No match
ATU_RS06455	ATU_RS06455	Atu1311	NC_003062.2	1.1417	0.191178	0.221212	GNAT family N-acetyltransferase	NA	NA	1304040	1304651	+	-197:GATTC	1
ATU_RS16515	greA	Atu3563	NC_003063.2	1.14194	0.191486	0.152008	transcription elongation factor GreA	K	COG0782	616296	616778	-	No match
ATU_RS10020	ATU_RS10020	Atu2051	NC_003062.2	1.14205	0.191628	0.352189	ribbon-helix-helix domain-containing protein	R	COG4321	2008675	2008884	+	-84:GATTC,-72:GAATC	2
ATU_RS20595	ATU_RS20595	Atu4394	NC_003063.2	1.14258	0.192299	0.447427	UbiD family decarboxylase	H	COG0043	1530288	1531814	-	No match
ATU_RS14190	ATU_RS14190	Atu3081	NC_003063.2	1.14285	0.192631	0.441021	DUF1800 family protein	S	COG5267	87692	89185	-	No match
ATU_RS11300	guaD	Atu2315	NC_003062.2	1.14342	0.193358	0.1171	guanine deaminase	F	COG0402	2293053	2294363	+	No match
ATU_RS19865	ATU_RS19865	Atu4248	NC_003063.2	1.14346	0.193402	0.451301	hypothetical protein	NA	NA	1372755	1373036	-	No match
ATU_RS00220	hslU	Atu0045	NC_003062.2	1.14377	0.193791	0.387721	ATP-dependent protease ATPase subunit HslU	O	COG1220	45214	46521	+	No match
ATU_RS15175	ATU_RS15175	Atu3285	NC_003063.2	1.14404	0.194136	0.27689	alpha-glucosidase	G	COG1501	310558	312552	+	No match
ATU_RS20010	ATU_RS20010	Atu4276	NC_003063.2	1.14432	0.194485	0.561021	biotin-dependent carboxyltransferase family protein	E	COG1984	1400895	1401890	+	-68:GAATC	1
ATU_RS11260	ATU_RS11260	Atu2307	NC_003062.2	1.14492	0.195245	0.701518	LLM class flavin-dependent oxidoreductase	H	COG2141	2282769	2283830	-	No match
ATU_RS06460	ATU_RS06460	Atu1312	NC_003062.2	1.14526	0.195669	0.334792	type II toxin-antitoxin system ParD family antitoxin	K	COG3609	1304715	1305011	+	No match
ATU_RS16300	ATU_RS16300	Atu3519	NC_003063.2	1.14534	0.19578	0.20838	peptidylprolyl isomerase	O	COG0760	566148	567014	-	No match
ATU_RS03930	mutY	Atu0798	NC_003062.2	1.14554	0.196032	0.34361	A/G-specific adenine glycosylase	L	COG1194	793749	794852	-	68:GATTC	1
ATU_RS13645	ATU_RS13645	Atu2802	NC_003062.2	1.14573	0.196261	0.15441	precorrin-8X methylmutase	H	COG2082	2802992	2803624	-	No match
ATU_RS04110	ATU_RS04110	Atu0835	NC_003062.2	1.14595	0.196544	0.163489	glutathione S-transferase family protein	O	COG0625	834645	835265	+	No match
ATU_RS14315	ATU_RS14315	Atu3106	NC_003063.2	1.14615	0.196798	0.369554	carbohydrate ABC transporter substrate-binding protein	G	COG1653	114351	115643	-	No match
ATU_RS15385	ATU_RS15385	Atu3329	NC_003063.2	1.14661	0.197369	0.274124	aspartate aminotransferase family protein	H	COG0161	363091	364425	+	No match
ATU_RS20450	ATU_RS20450	Atu4365	NC_003063.2	1.1471	0.197993	0.325965	hypothetical protein	NA	NA	1502059	1502934	-	No match
ATU_RS21295	pcaC	Atu4541	NC_003063.2	1.14724	0.198172	0.820482	4-carboxymuconolactone decarboxylase	R	COG0599	1687193	1687627	-	No match
ATU_RS04060	ATU_RS04060	Atu0826	NC_003062.2	1.14736	0.19832	0.301201	EAL domain-containing protein	T;T	COG2199;COG2200	824034	825845	-	No match
ATU_RS16165	ATU_RS16165	Atu3490	NC_003063.2	1.14747	0.198455	0.615595	ABC transporter permease	G	COG1172	541189	542199	+	No match
ATU_RS20750	ATU_RS20750	Atu4426	NC_003063.2	1.14749	0.198487	0.540165	adenine deaminase	F	COG1001	1567670	1569463	+	No match
ATU_RS03935	ATU_RS03935	Atu8137	NC_003062.2	1.148	0.199117	0.262259	DUF721 domain-containing protein	S	COG5389	794951	795478	+	-31:GATTC	1
ATU_RS19575	ATU_RS19575	Atu4189	NC_003063.2	1.14806	0.199202	0.343974	dihydrodipicolinate synthase family protein	M	COG0329	1310831	1311727	-	49:GAATC	1
ATU_RS18100	ATU_RS18100	NA	NC_003063.2	1.14815	0.199305	0.487057	hypothetical protein	NA	NA	981573	981818	-	No match
ATU_RS19035	ATU_RS19035	Atu4074	NC_003063.2	1.14818	0.19935	0.164896	alpha-D-glucose phosphate-specific phosphoglucomutase	G	COG0033	1191284	1192912	-	No match
ATU_RS13255	ATU_RS13255	Atu2722	NC_003062.2	1.14826	0.199455	0.140829	OmpA family protein	M	COG2885	2707488	2708150	-	No match
ATU_RS12370	ATU_RS12370	Atu2538	NC_003062.2	1.1484	0.199624	0.153893	NADH flavin oxidoreductase	O;C	COG0492;COG1902	2510197	2512233	+	No match
ATU_RS20245	ATU_RS20245	Atu4323	NC_003063.2	1.14854	0.199799	0.544872	SDR family oxidoreductase	C	COG4221	1451682	1452413	+	No match
ATU_RS02325	ATU_RS02325	Atu0473	NC_003062.2	1.14857	0.199839	0.196512	DUF4394 domain-containing protein	NA	NA	461846	462634	-	No match
ATU_RS17530	ATU_RS17530	Atu3770	NC_003063.2	1.14863	0.199912	0.141669	5'-nucleotidase C-terminal domain-containing protein	V	COG0737	852488	854398	+	No match
ATU_RS07525	mgrA	Atu1524	NC_003062.2	1.14863	0.199913	0.238892	L-glyceraldehyde 3-phosphate reductase	H	COG0667	1515995	1517026	+	-58:GATTC	1
ATU_RS16015	ATU_RS16015	Atu3460	NC_003063.2	1.14928	0.200731	0.161164	LysE family translocator	E	COG1280	508469	509101	+	No match
ATU_RS20885	ATU_RS20885	Atu4453	NC_003063.2	1.14934	0.20081	0.289575	FGGY-family carbohydrate kinase	G	COG1069	1598933	1600507	+	No match
ATU_RS21500	ATU_RS21500	Atu4584	NC_003063.2	1.1501	0.201753	0.324858	TetR/AcrR family transcriptional regulator	K	COG1309	1732293	1732862	-	No match
ATU_RS18885	ATU_RS18885	Atu4043	NC_003063.2	1.15028	0.201987	0.339486	NAD(P)/FAD-dependent oxidoreductase	R	COG2081	1155943	1157187	+	No match
ATU_RS04580	ATU_RS04580	Atu0928	NC_003062.2	1.15061	0.202395	0.565139	LysR family transcriptional regulator ArgP	K	COG0583	915880	916785	+	-166:GAATC,-133:GACTC,-101:GATTC	3
ATU_RS12015	ATU_RS12015	Atu2465	NC_003062.2	1.15068	0.202487	0.38352	sensor histidine kinase	T	COG0642	2434187	2435581	-	No match
ATU_RS06575	ATU_RS06575	Atu1333	NC_003062.2	1.15082	0.202667	0.201387	DsbA family protein	O	COG1651	1319283	1320050	-	127:GATTC	1
ATU_RS15520	ATU_RS15520	Atu3356	NC_003063.2	1.15101	0.202897	0.140292	NADP-dependent malic enzyme	C;C	COG0280;COG0281	392736	395024	+	-134:GAATC	1
ATU_RS06440	ATU_RS06440	Atu1308	NC_003062.2	1.15101	0.202898	0.236973	aspartate carbamoyltransferase catalytic subunit	F	COG0540	1300286	1301227	-	No match
ATU_RS08230	queA	Atu1678	NC_003062.2	1.15113	0.203053	0.334481	tRNA preQ1(34) S-adenosylmethionine ribosyltransferase-isomerase QueA	J	COG0809	1665675	1666775	-	No match
ATU_RS02000	ATU_RS02000	Atu0415	NC_003062.2	1.15157	0.203607	0.360199	nitronate monooxygenase	R	COG2070	411286	412248	-	191:GAATC	1
ATU_RS24230	ATU_RS24230	Atu5058	NC_003064.2	1.15166	0.203719	0.255395	ABC transporter substrate-binding protein	G	COG1653	56951	58210	+	No match
ATU_RS13680	cobD	Atu2809	NC_003062.2	1.15172	0.203789	0.344258	cobalamin biosynthesis protein CobD	H	COG1270	2812384	2813349	-	No match
ATU_RS04020	cysD	Atu0817	NC_003062.2	1.15175	0.203822	0.533802	sulfate adenylyltransferase subunit CysD	E	COG0175	815511	816464	-	No match
ATU_RS18130	ATU_RS18130	Atu3892	NC_003063.2	1.15222	0.20441	0.415502	DUF2160 domain-containing protein	S	COG5477	987992	988285	-	No match
ATU_RS06435	ATU_RS06435	Atu1307	NC_003062.2	1.15233	0.204556	0.25647	dihydroorotase	F	COG0044	1298997	1300289	-	No match
ATU_RS14015	ATU_RS14015	Atu3045	NC_003063.2	1.15252	0.204786	0.32221	DUF861 domain-containing protein	R	COG3450	41736	42083	-	No match
ATU_RS04325	ATU_RS04325	Atu0878	NC_003062.2	1.15265	0.204959	0.190351	YafY family transcriptional regulator	K	COG2378	874407	875138	-	No match
ATU_RS05990	ATU_RS05990	Atu1212	NC_003062.2	1.15282	0.205164	0.63662	DUF1203 domain-containing protein	NA	NA	1206334	1206801	-	74:GATTC,109:GACTC,125:GAATC	3
ATU_RS01800	ATU_RS01800	Atu0374	NC_003062.2	1.15292	0.205291	0.262677	nucleoside hydrolase	F	COG1957	369370	370314	-	No match
ATU_RS20405	ATU_RS20405	Atu4356	NC_003063.2	1.15301	0.205399	0.270462	DUF1402 family protein	NA	NA	1492710	1493726	-	No match
ATU_RS21755	ATU_RS21755	Atu4639	NC_003063.2	1.15308	0.205488	0.456809	HAMP domain-containing histidine kinase	T	COG0642	1790804	1792138	+	No match
ATU_RS16840	ATU_RS16840	Atu3626	NC_003063.2	1.15344	0.205939	0.298974	shikimate kinase	E	COG0703	679795	680376	-	79:GAATC	1
ATU_RS18680	ATU_RS18680	Atu4002	NC_003063.2	1.15345	0.205961	0.411581	DMT family transporter	G	COG0697	1116218	1117111	-	No match
ATU_RS05025	ATU_RS05025	Atu1011	NC_003062.2	1.1536	0.206149	0.115131	pyridoxal phosphate-dependent aminotransferase	E	COG0079	1006260	1007372	-	143:GAATC	1
ATU_RS11435	ATU_RS11435	Atu2342	NC_003062.2	1.1538	0.206392	0.119508	GNAT family N-acetyltransferase	R	COG3153	2319868	2320332	+	No match
ATU_RS01680	ATU_RS01680	Atu8118	NC_003062.2	1.15385	0.206455	0.226864	universal stress protein	T	COG0589	345749	346240	+	No match
ATU_RS19605	ATU_RS19605	Atu4195	NC_003063.2	1.15391	0.206526	0.357692	ABC transporter ATP-binding protein	O	COG1123	1317910	1319634	+	No match
ATU_RS06820	lpxD	Atu1382	NC_003062.2	1.15392	0.206542	0.0951273	UDP-3-O-(3-hydroxymyristoyl)glucosamine N-acyltransferase	M	COG1044	1376888	1377955	+	No match
ATU_RS00495	ATU_RS00495	Atu0102	NC_003062.2	1.15399	0.206626	0.395655	sugar transferase	M	COG2148	105470	106048	-	No match
ATU_RS05105	ATU_RS05105	Atu1030	NC_003062.2	1.15417	0.206857	0.129293	bifunctional (p)ppGpp synthetase/guanosine-3'_2C5'-bis(diphosphate) 3'-pyrophosphohydrolase	K	COG0317	1022661	1024895	+	No match
ATU_RS17970	ATU_RS17970	Atu3861	NC_003063.2	1.15438	0.207121	0.223581	acyl-CoA thioesterase	I	COG1607	951014	951403	-	110:GAGTC,147:GATTC	2
ATU_RS09785	ATU_RS09785	Atu2003	NC_003062.2	1.15441	0.207154	0.344645	DUF1801 domain-containing protein	S	COG5649	1966889	1967314	-	No match
ATU_RS01915	ATU_RS01915	Atu0398	NC_003062.2	1.15456	0.207341	0.115362	4-hydroxyproline epimerase	E	COG3938	392498	393535	+	No match
ATU_RS05480	ATU_RS05480	Atu1108	NC_003062.2	1.15467	0.207482	0.120562	LptF/LptG family permease	M	COG0795	1098387	1099556	-	No match
ATU_RS16855	ATU_RS16855	Atu3630	NC_003063.2	1.15505	0.207952	0.310963	acetyl-CoA carboxylase carboxyltransferase subunit alpha	I	COG0825	681793	682746	+	No match
ATU_RS04595	ATU_RS04595	Atu0931	NC_003062.2	1.15528	0.208246	0.111624	penicillin-binding protein	M	COG0744	920246	922441	-	No match
ATU_RS03655	ATU_RS03655	Atu8012	NC_003062.2	1.15538	0.208365	0.240325	antibiotic biosynthesis monooxygenase	C	COG1359	741116	741424	-	No match
ATU_RS24810	ATU_RS24810	Atu5187	NC_003064.2	1.15567	0.208733	0.134044	LysR family transcriptional regulator	K	COG0583	182976	183902	-	162:GAATC	1
ATU_RS20925	ATU_RS20925	Atu4462	NC_003063.2	1.15571	0.208785	0.428066	sugar-binding transcriptional regulator	K	COG2390	1605460	1606491	-	No match
ATU_RS10740	ATU_RS10740	Atu2199	NC_003062.2	1.15577	0.208854	0.209794	DMT family transporter	G	COG0697	2172574	2173476	+	No match
ATU_RS07835	ATU_RS07835	Atu1595	NC_003062.2	1.15581	0.208909	0.172465	zinc-binding dehydrogenase	C	COG0604	1577138	1578166	-	No match
ATU_RS05155	ATU_RS05155	Atu1040	NC_003062.2	1.15589	0.208999	0.243883	MFS transporter	G	COG2814	1031469	1032683	-	55:GATTC	1
ATU_RS06635	ATU_RS06635	Atu1345	NC_003062.2	1.1561	0.209269	0.140505	NAD kinase	H	COG0061	1333726	1334499	-	No match
ATU_RS08805	ATU_RS08805	Atu1797	NC_003062.2	1.1562	0.209386	0.41242	tRNA-Lys	NA	NA	1784302	1784377	+	No match
ATU_RS08500	ATU_RS08500	Atu1737	NC_003062.2	1.15622	0.209419	0.642607	hypothetical protein	NA	NA	1723735	1723962	+	-184:GAGTC,-158:GAATC	2
ATU_RS23175	trbL	Atu6035	NC_003065.3	1.15624	0.209435	0.522646	P-type conjugative transfer protein TrbL	U	COG3846	44924	46120	-	No match
ATU_RS19845	ATU_RS19845	Atu4244	NC_003063.2	1.15624	0.209436	0.514973	ABC transporter permease	E	COG1176	1368524	1369399	+	No match
ATU_RS03755	ATU_RS03755	Atu0761	NC_003062.2	1.15625	0.209452	0.326558	sulfite exporter TauE/SafE family protein	NA	NA	757641	758420	-	111:GAATC	1
Atu8080-3	repE-linear-3	NA	NC_003063.2	1.15629	0.209505	0.6255	ctRNA_p42d replication regulator ncRNA putative	NA	NA	1024387	1024464	+	-165:GACTC,-152:GATTC,-137:GATTC	3
ATU_RS13055	ATU_RS13055	Atu2681	NC_003062.2	1.15652	0.209792	0.388205	ABC transporter permease	Q	COG3127	2662848	2665409	+	No match
ATU_RS10525	ATU_RS10525	Atu2156	NC_003062.2	1.15664	0.209945	0.121674	AGE family epimerase/isomerase	G	COG2942	2124059	2125318	+	No match
ATU_RS16380	ATU_RS16380	Atu3535	NC_003063.2	1.15681	0.210155	0.504505	ABC transporter permease	G	COG1172	584697	585674	+	No match
ATU_RS04130	ATU_RS04130	Atu0839	NC_003062.2	1.15703	0.210425	0.358844	ligase-associated DNA damage response exonuclease	J	COG1236	838715	839731	+	-172:GACTC,-140:GATTC	2
ATU_RS15135	ATU_RS15135	Atu3277	NC_003063.2	1.15715	0.21058	0.311999	flavin reductase family protein	C	COG1853	302505	303029	-	No match
ATU_RS00120	addB	Atu0024	NC_003062.2	1.15736	0.210833	0.312576	double-strand break repair protein AddB	L;L	COG2887;COG3893	23586	26771	-	181:GAATC	1
ATU_RS13635	ATU_RS13635	Atu2800	NC_003062.2	1.15763	0.211179	0.239262	precorrin-3B C(17)-methyltransferase	H	COG1010	2801470	2802231	-	No match
ATU_RS18525	ATU_RS18525	Atu3972	NC_003063.2	1.15777	0.211354	0.430997	NAD(P)-dependent oxidoreductase	M	COG0451	1077713	1078510	+	No match
ATU_RS10585	ATU_RS10585	Atu2168	NC_003062.2	1.15778	0.211356	0.126203	DNA primase	L	COG0358	2136980	2138965	-	No match
ATU_RS12950	ATU_RS12950	NA	NC_003062.2	1.15807	0.211727	0.487548	DUF167 domain-containing protein	NA	NA	2643500	2643811	+	No match
ATU_RS03885	ATU_RS03885	Atu0787	NC_003062.2	1.15818	0.211864	0.217347	threonine synthase	E	COG0498	784519	785916	-	No match
ATU_RS17705	ATU_RS17705	Atu3802	NC_003063.2	1.15834	0.212063	0.480327	glycine betaine/L-proline ABC transporter ATP-binding protein	E	COG4175	897704	898537	+	No match
ATU_RS09670	ATU_RS09670	Atu1980	NC_003062.2	1.15834	0.212064	0.452141	DUF2147 domain-containing protein	S	COG4731	1946958	1947335	+	No match
ATU_RS15160	ATU_RS15160	Atu3282	NC_003063.2	1.15835	0.212072	0.299539	ABC transporter substrate-binding protein	G	COG1653	307348	308598	+	-61:GATTC	1
ATU_RS19590	ATU_RS19590	Atu4192	NC_003063.2	1.15843	0.212172	0.405674	ABC transporter substrate-binding protein	E	COG0747	1313719	1315668	+	No match
ATU_RS08245	coaD	Atu1681	NC_003062.2	1.15862	0.212405	0.20347	pantetheine-phosphate adenylyltransferase	H	COG0669	1668170	1668664	-	No match
ATU_RS10150	ATU_RS10150	Atu2079	NC_003062.2	1.15871	0.212526	0.237315	DMT family transporter	G	COG0697	2038193	2039122	+	No match
ATU_RS13720	ATU_RS13720	Atu2817	NC_003062.2	1.15911	0.213022	0.409822	ABC transporter substrate-binding protein	G	COG1879	2820108	2821049	-	No match
ATU_RS05435	mltG	Atu1099	NC_003062.2	1.15915	0.213063	0.10492	endolytic transglycosylase MltG	M	COG1559	1088260	1089480	+	No match
ATU_RS06530	gatB	Atu1324	NC_003062.2	1.15916	0.213076	0.149481	Asp-tRNA(Asn)/Glu-tRNA(Gln) amidotransferase subunit GatB	J	COG0064	1312454	1313959	+	No match
ATU_RS05320	ATU_RS05320	Atu1074	NC_003062.2	1.15918	0.213111	0.263554	SDR family NAD(P)-dependent oxidoreductase	I	COG1028	1066088	1066828	-	No match
ATU_RS05805	ATU_RS05805	Atu1176	NC_003062.2	1.15957	0.213589	0.309665	ubiquinol-cytochrome C chaperone family protein	S	COG5452	1170283	1170819	+	No match
ATU_RS21475	ATU_RS21475	Atu4579	NC_003063.2	1.15969	0.213745	0.448788	iron ABC transporter permease	P	COG1178	1727600	1729285	+	No match
ATU_RS20100	aroE	Atu4295	NC_003063.2	1.15978	0.213846	0.130847	shikimate dehydrogenase	E	COG0169	1418147	1418995	-	No match
ATU_RS17230	ybgF	Atu3712	NC_003063.2	1.15978	0.213852	0.125667	tol-pal system protein YbgF	D	COG1729	794457	795461	-	No match
ATU_RS19030	glgX	Atu4073	NC_003063.2	1.16017	0.214334	0.133003	glycogen debranching protein GlgX	G	COG1523	1189224	1191179	-	No match
ATU_RS05115	ATU_RS05115	Atu1032	NC_003062.2	1.16051	0.214763	0.305532	DUF2062 domain-containing protein	S	COG3216	1025506	1026084	+	No match
ATU_RS05600	ATU_RS05600	Atu1134	NC_003062.2	1.16055	0.214813	0.266833	UPF0104 family protein	M	COG0392	1122962	1123909	+	-74:GAGTC,-65:GAATC	2
ATU_RS00955	ATU_RS00955	Atu0200	NC_003062.2	1.16065	0.214934	0.207973	AbrB family transcriptional regulator	R	COG3180	204265	205311	-	No match
ATU_RS04915	ATU_RS04915	Atu0990	NC_003062.2	1.1609	0.21525	0.115651	SDR family oxidoreductase	I	COG1028	985793	986581	-	No match
ATU_RS07405	ATU_RS07405	Atu1502	NC_003062.2	1.16099	0.215357	0.351069	tRNA-Ser	NA	NA	1491835	1491924	-	174:GAATC	1
ATU_RS07315	ATU_RS07315	Atu1485	NC_003062.2	1.16116	0.215565	0.551056	sigma-70 family RNA polymerase sigma factor	K	COG1595	1475968	1476474	-	No match
ATU_RS12905	tsaD	Atu2651	NC_003062.2	1.16118	0.215594	0.158958	tRNA (adenosine(37)-N6)-threonylcarbamoyltransferase complex transferase subunit TsaD	J	COG0533	2634510	2635607	-	93:GAATC	1
ATU_RS00435	ATU_RS00435	Atu0091	NC_003062.2	1.16142	0.215884	0.238966	MFS transporter	G	COG2814	94857	96485	+	No match
ATU_RS17605	gltB	Atu3784	NC_003063.2	1.16148	0.215962	0.535797	glutamate synthase large subunit	E;E;E	COG0067;COG0069;COG0070	868417	873162	-	173:GAATC	1
ATU_RS03710	ribB	Atu0753	NC_003062.2	1.16156	0.21606	0.286565	3_2C4-dihydroxy-2-butanone-4-phosphate synthase	H;H	COG0108;COG0807	750516	751616	-	No match
ATU_RS05350	alr	Atu1080	NC_003062.2	1.16163	0.21615	0.182968	alanine racemase	M	COG0787	1071353	1072528	-	82:GACTC	1
ATU_RS20175	ATU_RS20175	Atu4309	NC_003063.2	1.16183	0.216403	0.314102	GlxA family transcriptional regulator	K	COG4977	1434893	1435939	-	No match
ATU_RS07675	ATU_RS07675	Atu1557	NC_003062.2	1.16207	0.216692	0.147777	NAD(P)-dependent alcohol dehydrogenase	G	COG1064	1544440	1545507	+	No match
ATU_RS16480	ATU_RS16480	Atu8033	NC_003063.2	1.16213	0.21677	0.313817	hypothetical protein	NA	NA	609161	609817	+	No match
ATU_RS19045	glgC	Atu4076	NC_003063.2	1.16223	0.216892	0.131002	glucose-1-phosphate adenylyltransferase	G	COG0448	1194365	1195627	-	162:GAATC	1
ATU_RS16545	ATU_RS16545	Atu3569	NC_003063.2	1.16224	0.216907	0.397201	hypothetical protein	NA	NA	623016	623444	+	-46:GATTC	1
ATU_RS21095	ATU_RS21095	Atu4498	NC_003063.2	1.16367	0.218683	0.388328	nickel/cobalt transporter	P	COG2215	1643968	1645017	-	No match
ATU_RS26060	ATU_RS26060	Atu5456	NC_003064.2	1.16395	0.219035	0.544206	2-dehydro-3-deoxygalactonokinase	G	COG3734	448384	449295	-	No match
ATU_RS19935	ATU_RS19935	Atu4262	NC_003063.2	1.16421	0.219354	0.147374	ABC transporter substrate-binding protein	P	COG0715	1388221	1389222	-	No match
ATU_RS05710	ATU_RS05710	Atu1156	NC_003062.2	1.16456	0.219783	0.172979	SulP family inorganic anion transporter	P	COG0659	1148898	1150379	+	No match
ATU_RS26230	ATU_RS26230	Atu5492	NC_003064.2	1.16492	0.220232	0.392901	hypothetical protein	NA	NA	482554	483156	-	No match
ATU_RS14020	ATU_RS14020	Atu3046	NC_003063.2	1.16499	0.220312	0.311126	FAD-binding oxidoreductase	E	COG0665	42150	43475	-	7:GACTC	1
ATU_RS03495	ATU_RS03495	Atu0709	NC_003062.2	1.16516	0.220527	0.178369	Mrp/NBP35 family ATP-binding protein	D;O	COG0489;COG2151	709245	710411	+	No match
ATU_RS24780	ATU_RS24780	Atu5180	NC_003064.2	1.16537	0.220793	0.675612	helix-turn-helix transcriptional regulator	NA	NA	177752	177967	-	66:GATTC	1
ATU_RS08795	ATU_RS08795	Atu1795	NC_003062.2	1.16538	0.220801	0.076905	AEC family transporter	R	COG0679	1782308	1783246	-	No match
ATU_RS05625	ATU_RS05625	Atu1140	NC_003062.2	1.16553	0.220985	0.217157	phosphoribosylglycinamide formyltransferase	F	COG0299	1128956	1129630	-	No match
ATU_RS18005	ATU_RS18005	Atu3869	NC_003063.2	1.16572	0.221227	0.114646	ABC-F family ATP-binding cassette domain-containing protein	R	COG0488	962082	963704	+	No match
ATU_RS06175	ATU_RS06175	Atu1251	NC_003062.2	1.16584	0.221373	0.27461	O-acetylhomoserine aminocarboxypropyltransferase	E	COG2873	1239469	1240752	+	No match
ATU_RS09305	ATU_RS09305	Atu1904	NC_003062.2	1.1661	0.221686	0.233746	sugar-binding transcriptional regulator	K	COG2390	1881683	1882642	+	No match
ATU_RS21855	ATU_RS21855	Atu4660	NC_003063.2	1.16614	0.221744	0.224368	alpha-glucosidase/alpha-galactosidase	G	COG1486	1815772	1817238	+	-84:GATTC	1
ATU_RS01400	queG	Atu0292	NC_003062.2	1.16618	0.221796	0.15207	tRNA epoxyqueuosine(34) reductase QueG	J	COG1600	286657	287808	-	No match
ATU_RS16160	ATU_RS16160	Atu3489	NC_003063.2	1.16629	0.221929	0.566798	ABC transporter permease	G	COG1172	540191	541192	+	No match
ATU_RS23635	ATU_RS23635	Atu6130	NC_003065.3	1.16693	0.222722	0.191078	conjugal transfer protein TraH	NA	NA	149016	149645	+	No match
ATU_RS20975	lysS	Atu4473	NC_003063.2	1.16696	0.222756	0.121364	lysine--tRNA ligase	J	COG1190	1614827	1616326	-	No match
ATU_RS06070	ATU_RS06070	Atu8150	NC_003062.2	1.16701	0.222812	0.413919	dual specificity protein phosphatase family protein	T	COG2365	1219530	1220084	+	-81:GAATC,-26:GATTC	2
ATU_RS08575	ATU_RS08575	Atu1751	NC_003062.2	1.16741	0.22331	0.185675	patatin-like phospholipase family protein	R	COG1752	1737604	1738542	+	No match
ATU_RS19410	ATU_RS19410	Atu4153	NC_003063.2	1.16794	0.223969	0.0802714	aldehyde dehydrogenase family protein	I	COG1012	1270148	1271677	+	No match
ATU_RS05570	pgsA	Atu1128	NC_003062.2	1.16807	0.22413	0.0723047	CDP-diacylglycerol--glycerol-3-phosphate 3-phosphatidyltransferase	I	COG0558	1116733	1117320	-	No match
ATU_RS06750	ATU_RS06750	Atu1368	NC_003062.2	1.16817	0.224248	0.213078	urea carboxylase-associated family protein	S	COG3665	1363021	1363872	+	-151:GATTC	1
ATU_RS11950	ATU_RS11950	Atu2452	NC_003062.2	1.16826	0.224366	0.184882	alpha/beta hydrolase	R	COG0400	2423301	2423915	-	No match
ATU_RS17720	ATU_RS17720	Atu3805	NC_003063.2	1.1683	0.224408	0.216725	MYG1 family protein	S	COG4286	901747	902694	+	No match
ATU_RS00375	ATU_RS00375	Atu0078	NC_003062.2	1.16839	0.224524	0.333667	SH3 domain-containing protein	S	COG3807	80366	80899	+	No match
ATU_RS12715	ATU_RS12715	Atu2612	NC_003062.2	1.16879	0.22502	0.152815	1-deoxy-D-xylulose-5-phosphate reductoisomerase	I	COG0743	2590929	2592122	+	No match
ATU_RS07295	ATU_RS07295	Atu1481	NC_003062.2	1.16887	0.225117	0.0844706	hypothetical protein	NA	NA	1472907	1473401	-	179:GAATC	1
ATU_RS01605	ATU_RS01605	Atu0334	NC_003062.2	1.16906	0.225344	0.221493	hypothetical protein	M	COG1934	327688	328248	-	No match
ATU_RS10205	ATU_RS10205	Atu2090	NC_003062.2	1.16936	0.225725	0.189481	MHS family MFS transporter	NA	NA	2052681	2053985	+	-179:GAATC	1
ATU_RS12080	ATU_RS12080	Atu2479	NC_003062.2	1.16968	0.226114	0.681648	tRNA-Gly	NA	NA	2446566	2446640	+	No match
ATU_RS05770	ATU_RS05770	Atu1169	NC_003062.2	1.17028	0.226854	0.245392	riboflavin synthase	H	COG0307	1163137	1163748	+	No match
ATU_RS11520	ATU_RS11520	Atu2362	NC_003062.2	1.1706	0.227249	0.224589	homocysteine S-methyltransferase family protein	E	COG2040	2337514	2338428	-	No match
ATU_RS08590	ATU_RS08590	Atu1754	NC_003062.2	1.17062	0.227269	0.537553	PAS domain-containing protein	S	COG5388	1740305	1740862	+	-199:GAATC	1
ATU_RS19795	ATU_RS19795	Atu4234	NC_003063.2	1.17083	0.227531	0.606734	amino acid ABC transporter permease	E	COG0765	1359349	1360038	+	No match
ATU_RS14550	ATU_RS14550	Atu3155	NC_003063.2	1.17089	0.227604	0.104307	LysR family transcriptional regulator	K	COG0583	164146	165042	+	No match
ATU_RS14845	ATU_RS14845	Atu3216	NC_003063.2	1.17099	0.227734	0.441092	ABC transporter ATP-binding protein	O	COG1123	230821	231606	+	No match
ATU_RS18925	ATU_RS18925	Atu4051	NC_003063.2	1.17158	0.228458	0.209794	glycosyltransferase family 2 protein	M	COG0463	1168216	1169196	-	No match
ATU_RS10935	ATU_RS10935	Atu2241	NC_003062.2	1.1717	0.228599	0.142065	ABC transporter ATP-binding protein	V	COG1132	2211861	2213744	-	17:GATTC	1
ATU_RS15145	ATU_RS15145	Atu3279	NC_003063.2	1.17172	0.228634	0.384452	LLM class flavin-dependent oxidoreductase	H	COG2141	303922	305079	-	No match
ATU_RS07950	secG	Atu1619	NC_003062.2	1.17184	0.228771	0.387721	preprotein translocase subunit SecG	U	COG1314	1604315	1604788	-	No match
ATU_RS18395	ATU_RS18395	Atu3947	NC_003063.2	1.17256	0.229666	0.362456	FAD-binding oxidoreductase	E	COG0665	1048988	1050298	-	No match
ATU_RS18565	ATU_RS18565	Atu3980	NC_003063.2	1.17259	0.229694	0.223874	hydrolase	H	COG1335	1094384	1095073	+	No match
ATU_RS14540	ATU_RS14540	Atu3153	NC_003063.2	1.17259	0.229696	0.179202	helix-turn-helix transcriptional regulator	K	COG2207	161886	162740	-	106:GAATC	1
ATU_RS19205	ATU_RS19205	Atu4108	NC_003063.2	1.17264	0.229755	0.166078	ribonuclease D	J	COG0349	1228027	1228653	-	No match
ATU_RS06630	ATU_RS06630	Atu1344	NC_003062.2	1.17293	0.230121	0.124492	hypothetical protein	NA	NA	1333206	1333706	-	No match
ATU_RS03265	ATU_RS03265	Atu0665	NC_003062.2	1.17296	0.230153	0.257328	FAD-binding protein	C	COG0277	660204	661637	+	No match
ATU_RS16555	ATU_RS16555	Atu3571	NC_003063.2	1.17344	0.230743	0.211806	TfuA-like protein	S	COG3482	624678	625391	+	-93:GATTC	1
ATU_RS04080	betA	Atu0830	NC_003062.2	1.17394	0.231358	0.457717	choline dehydrogenase	I	COG2303	828964	830613	+	No match
ATU_RS18190	ntrB	Atu3904	NC_003063.2	1.17413	0.231589	0.638746	nitrate ABC transporter permease	P	COG0600	1002720	1003613	-	No match
ATU_RS08660	ATU_RS08660	Atu1768	NC_003062.2	1.17424	0.231729	0.102049	bifunctional ADP-dependent NAD(P)H-hydrate dehydratase/NAD(P)H-hydrate epimerase	F;F	COG0062;COG0063	1752000	1753475	-	No match
ATU_RS26265	ATU_RS26265	Atu5499	NC_003064.2	1.17441	0.231934	0.298648	xanthine dehydrogenase family protein subunit M	C	COG1319	488779	489768	+	No match
ATU_RS23760	ATU_RS23760	NA	NC_003065.3	1.17443	0.231966	0.431273	HipA domain-containing protein	NA	NA	174859	175610	-	70:GAATC	1
ATU_RS06065	ATU_RS06065	Atu1227	NC_003062.2	1.17467	0.232249	0.144275	DedA family protein	S	COG1238	1218804	1219391	+	No match
ATU_RS00410	rbfA	Atu0086	NC_003062.2	1.17476	0.23237	0.265598	30S ribosome-binding factor RbfA	J	COG0858	88258	88674	-	No match
ATU_RS21370	ATU_RS21370	Atu4556	NC_003063.2	1.17491	0.232548	0.10334	substrate-binding domain-containing protein	K	COG1609	1701959	1703005	+	No match
ATU_RS17290	ruvA	Atu3723	NC_003063.2	1.17498	0.23264	0.185675	Holliday junction branch migration protein RuvA	L	COG0632	803458	804075	-	162:GAATC	1
ATU_RS14340	ugpC	Atu3111	NC_003063.2	1.17539	0.233137	0.42077	sn-glycerol-3-phosphate ABC transporter ATP-binding protein UgpC	G	COG3839	120666	121739	-	No match
ATU_RS01270	ATU_RS01270	Atu0265	NC_003062.2	1.17572	0.233546	0.101119	isochorismatase family protein	H	COG1335	262523	263083	-	6:GATTC	1
ATU_RS14700	ugpB	Atu3185	NC_003063.2	1.17576	0.233596	0.232291	sn-glycerol-3-phosphate ABC transporter substrate-binding protein UgpB	G	COG1653	194596	195906	+	No match
ATU_RS10090	pncA	Atu2066	NC_003062.2	1.1762	0.234133	0.0753467	bifunctional nicotinamidase/pyrazinamidase	H	COG1335	2028591	2029217	+	No match
ATU_RS16870	ATU_RS16870	Atu3633	NC_003063.2	1.17648	0.234481	0.178374	GTP-binding protein	R	COG0523	684795	685919	-	No match
ATU_RS07130	ATU_RS07130	Atu1447	NC_003062.2	1.17649	0.234495	0.118517	PAS domain-containing sensor histidine kinase	T	COG5000	1440899	1443160	+	-73:GATTC,-57:GAGTC	2
ATU_RS15820	ATU_RS15820	Atu3417	NC_003063.2	1.17671	0.234762	0.325632	amino acid ABC transporter permease/ATP-binding protein	E;E	COG0765;COG1126	464295	466106	-	No match
ATU_RS07115	dusB	Atu1444	NC_003062.2	1.17671	0.234765	0.250352	tRNA dihydrouridine synthase DusB	J	COG0042	1437141	1438157	+	No match
ATU_RS09290	ATU_RS09290	Atu1901	NC_003062.2	1.17689	0.234978	0.561472	transketolase	G	COG3959	1878306	1879115	+	-189:GAATC,-84:GATTC,-6:GATTC	3
ATU_RS16385	ATU_RS16385	Atu3536	NC_003063.2	1.17704	0.235164	0.241464	sugar ABC transporter ATP-binding protein	G	COG1129	585679	587220	+	No match
ATU_RS10980	ATU_RS10980	Atu2250	NC_003062.2	1.17706	0.235184	0.15128	CCA tRNA nucleotidyltransferase	J	COG0617	2221609	2222865	-	No match
ATU_RS18390	ATU_RS18390	Atu3946	NC_003063.2	1.17737	0.235565	0.450242	hypothetical protein	NA	NA	1048327	1048680	+	No match
ATU_RS18055	ATU_RS18055	Atu3878	NC_003063.2	1.17744	0.235649	0.277538	sugar-binding transcriptional regulator	K	COG2390	973016	973990	-	No match
ATU_RS00980	ATU_RS00980	Atu0205	NC_003062.2	1.17774	0.236018	0.131283	CoA-acylating methylmalonate-semialdehyde dehydrogenase	I	COG1012	209585	211081	-	No match
ATU_RS05535	ATU_RS05535	Atu1121	NC_003062.2	1.17795	0.236279	0.0566366	glutathione S-transferase family protein	O	COG0625	1112597	1113292	+	-162:GAATC	1
ATU_RS16820	cobS	Atu3622	NC_003063.2	1.17802	0.23636	0.0865911	cobaltochelatase subunit CobS	R	COG0714	676547	677536	-	No match
ATU_RS03800	ATU_RS03800	Atu0770	NC_003062.2	1.1781	0.236466	0.214278	cytochrome c oxidase assembly protein	O	COG3175	766729	767346	+	-170:GAGTC	1
ATU_RS04865	ATU_RS04865	Atu8143	NC_003062.2	1.17829	0.236695	0.23133	MipA/OmpV family protein	M	COG3713	970285	971145	-	No match
ATU_RS12750	fdhD	Atu2619	NC_003062.2	1.17833	0.23674	0.101944	formate dehydrogenase accessory sulfurtransferase FdhD	C	COG1526	2603089	2603904	-	97:GAATC	1
ATU_RS03825	ATU_RS03825	Atu0775	NC_003062.2	1.17867	0.237161	0.178885	homoserine kinase	T	COG2334	770874	771842	+	No match
ATU_RS01230	ATU_RS01230	Atu0257	NC_003062.2	1.17895	0.237503	0.249202	hypothetical protein	J	COG3642	253566	254444	+	No match
ATU_RS12085	ATU_RS12085	Atu2480	NC_003062.2	1.17907	0.237647	0.0952066	LysR family transcriptional regulator	K	COG0583	2446709	2447608	-	142:GATTC	1
ATU_RS05645	ATU_RS05645	Atu1144	NC_003062.2	1.17938	0.238028	0.0706722	RNA degradosome polyphosphate kinase	P	COG0855	1132926	1135172	+	No match
ATU_RS15120	ATU_RS15120	Atu3274	NC_003063.2	1.17942	0.238074	0.0720579	efflux RND transporter permease subunit	V	COG0841	294591	297731	+	No match
ATU_RS19565	ATU_RS19565	Atu4187	NC_003063.2	1.17984	0.238585	0.253763	tRNA-Met	NA	NA	1310430	1310506	+	No match
ATU_RS21365	ATU_RS21365	Atu4555	NC_003063.2	1.17992	0.238685	0.27298	TIM barrel protein	G	COG4130	1700967	1701752	+	No match
ATU_RS10045	ATU_RS10045	Atu2056	NC_003062.2	1.18008	0.238887	0.204144	carboxymuconolactone decarboxylase family protein	P	COG2128	2019232	2019642	+	No match
ATU_RS00565	ATU_RS00565	Atu0118	NC_003062.2	1.18087	0.239849	0.158593	tripartite tricarboxylate transporter permease	R	COG3333	122483	123988	+	No match
ATU_RS05430	fabF	Atu1097	NC_003062.2	1.18107	0.240097	0.121986	beta-ketoacyl-ACP synthase II	I	COG0304	1086634	1087896	+	No match
ATU_RS12355	ATU_RS12355	Atu2535	NC_003062.2	1.18117	0.240213	0.131762	HAMP domain-containing histidine kinase	T	COG0642	2507162	2508559	-	151:GACTC	1
ATU_RS05285	ATU_RS05285	Atu1067	NC_003062.2	1.18166	0.240809	0.19041	penicillin-binding protein 2	D	COG0768	1059043	1060803	+	No match
ATU_RS01420	ATU_RS01420	Atu0297	NC_003062.2	1.18214	0.241396	0.0776092	DUF1330 domain-containing protein	S	COG5470	291257	291544	-	No match
ATU_RS03470	ATU_RS03470	Atu0704	NC_003062.2	1.1823	0.241601	0.431394	2-dehydro-3-deoxygalactonokinase	G	COG3734	704239	705153	-	No match
ATU_RS09885	ATU_RS09885	Atu2024	NC_003062.2	1.18249	0.241829	0.0820531	pyridoxine 5'-phosphate synthase	H	COG0854	1985658	1986413	-	No match
ATU_RS07900	ATU_RS07900	Atu1609	NC_003062.2	1.18275	0.242149	0.113916	membrane protein	R	COG4655	1590187	1591926	+	No match
ATU_RS05730	ATU_RS05730	Atu1160	NC_003062.2	1.18288	0.242301	0.414609	RDD family protein	S	COG1714	1155125	1155583	-	No match
ATU_RS21290	pcaH	Atu4540	NC_003063.2	1.18289	0.242315	0.266518	protocatechuate 3_2C4-dioxygenase subunit beta	Q	COG3485	1686456	1687196	-	No match
ATU_RS16305	secA	Atu3520	NC_003063.2	1.18308	0.24255	0.0778553	preprotein translocase subunit SecA	U	COG0653	567257	569965	+	No match
ATU_RS09350	ATU_RS09350	Atu1915	NC_003062.2	1.18318	0.242672	0.0901493	DegQ family serine endoprotease	O	COG0265	1892100	1893506	-	3:GATTC	1
ATU_RS04160	ATU_RS04160	Atu0845	NC_003062.2	1.18339	0.242927	0.0902863	L_2CD-transpeptidase	M	COG1376	847421	848146	+	No match
ATU_RS01540	mutM	Atu0321	NC_003062.2	1.18445	0.244214	0.153657	bifunctional DNA-formamidopyrimidine glycosylase/DNA-(apurinic or apyrimidinic site) lyase	L	COG0266	314611	315507	+	No match
ATU_RS07235	ATU_RS07235	Atu1469	NC_003062.2	1.18448	0.244257	0.188487	hypothetical protein	NA	NA	1464719	1465039	-	No match
ATU_RS22235	ATU_RS22235	Atu4739	NC_003063.2	1.1845	0.244277	0.137874	NAD(P)/FAD-dependent oxidoreductase	P	COG2072	1906315	1908117	-	No match
ATU_RS05135	era	Atu1036	NC_003062.2	1.18457	0.244368	0.140561	GTPase Era	J	COG1159	1028229	1029179	+	No match
ATU_RS17450	purE	Atu3754	NC_003063.2	1.18524	0.245182	0.399176	5-(carboxyamino)imidazole ribonucleotide mutase	F	COG0041	836430	836897	+	No match
ATU_RS18875	ATU_RS18875	Atu4041	NC_003063.2	1.18525	0.245196	0.225861	RNA pseudouridine synthase	J	COG0564	1154584	1155252	-	No match
ATU_RS01460	ATU_RS01460	Atu0305	NC_003062.2	1.18531	0.24526	0.411357	extracellular solute-binding protein	G	COG1653	297125	298423	+	No match
ATU_RS09955	miaA	Atu2039	NC_003062.2	1.18574	0.245791	0.14252	tRNA (adenosine(37)-N6)-dimethylallyltransferase MiaA	J	COG0324	1998197	1999093	-	No match
ATU_RS13035	ATU_RS13035	Atu2677	NC_003062.2	1.18609	0.246211	0.112974	low molecular weight phosphotyrosine protein phosphatase	T	COG0394	2660325	2660804	+	-77:GAGTC,-59:GAATC	2
ATU_RS18695	ATU_RS18695	Atu4005	NC_003063.2	1.18624	0.246402	0.487347	tRNA-Gln	NA	NA	1118551	1118624	-	126:GAGTC	1
ATU_RS10750	ATU_RS10750	Atu2201	NC_003062.2	1.18626	0.246416	0.12592	MBL fold metallo-hydrolase	R	COG0491	2174222	2174866	-	No match
ATU_RS21330	ATU_RS21330	Atu4548	NC_003063.2	1.18626	0.246424	0.576047	CoA transferase subunit B	I	COG2057	1693319	1694014	+	No match
ATU_RS13985	ATU_RS13985	Atu3039	NC_003063.2	1.18648	0.24669	0.336813	hydantoinase/oxoprolinase family protein	E	COG0145	33615	35171	+	No match
ATU_RS26010	ATU_RS26010	Atu5445	NC_003064.2	1.1866	0.246834	0.239383	alkene reductase	C	COG1902	438128	439222	+	No match
ATU_RS08980	ATU_RS08980	Atu1834	NC_003062.2	1.18722	0.247585	0.272618	NUDIX domain-containing protein	F	COG1051	1817584	1818027	+	No match
ATU_RS09015	ATU_RS09015	Atu1843	NC_003062.2	1.18758	0.248021	0.0726123	phosphoribosylaminoimidazolesuccinocarboxamide synthase	F	COG0152	1824862	1825626	+	-30:GAATC	1
ATU_RS06355	ATU_RS06355	Atu1290	NC_003062.2	1.1877	0.24817	0.128575	ABC transporter ATP-binding protein	M	COG1136	1278511	1279194	+	No match
ATU_RS08110	ATU_RS08110	Atu1652	NC_003062.2	1.18778	0.24827	0.0859994	NADP-dependent malic enzyme	C;C	COG0280;COG0281	1635918	1638233	+	No match
ATU_RS06500	gatC	Atu1318	NC_003062.2	1.1882	0.248781	0.155559	Asp-tRNA(Asn)/Glu-tRNA(Gln) amidotransferase subunit GatC	J	COG0721	1308566	1308853	+	No match
ATU_RS15005	minC	Atu3249	NC_003063.2	1.18839	0.249007	0.0991414	septum site-determining protein MinC	D	COG0850	267059	267787	-	No match
ATU_RS20045	ATU_RS20045	Atu4283	NC_003063.2	1.18894	0.249673	0.450356	amino acid ABC transporter ATP-binding protein	E	COG1126	1407379	1408143	+	No match
ATU_RS20230	ATU_RS20230	Atu4320	NC_003063.2	1.18921	0.250008	0.361162	ABC transporter substrate-binding protein	G	COG1879	1448190	1449101	+	No match
ATU_RS12505	thiO	Atu2568	NC_003062.2	1.18921	0.250009	0.333504	glycine oxidase ThiO	E	COG0665	2538931	2539905	-	No match
ATU_RS11620	ATU_RS11620	Atu2385	NC_003062.2	1.18973	0.250635	0.241015	Zn-dependent hydrolase	E	COG0624	2355307	2356554	+	-172:GATTC	1
ATU_RS12855	ATU_RS12855	Atu2641	NC_003062.2	1.18975	0.250653	0.228039	AprI/Inh family metalloprotease inhibitor	NA	NA	2627192	2627734	-	12:GATTC	1
ATU_RS18590	ATU_RS18590	Atu3985	NC_003063.2	1.19017	0.251167	0.100358	NAD(P)-binding domain-containing protein	E	COG0345	1099720	1100502	-	No match
ATU_RS23930	ATU_RS23930	Atu6193	NC_003065.3	1.19111	0.252308	0.49945	sugar phosphate isomerase/epimerase	G	COG1082	211215	211946	-	No match
ATU_RS11515	ATU_RS11515	Atu2361	NC_003062.2	1.19121	0.252422	0.310444	MFS transporter	G	COG2814	2336174	2337376	-	No match
ATU_RS01895	ATU_RS01895	Atu0394	NC_003062.2	1.19147	0.252739	0.239317	ABC transporter substrate-binding protein	G	COG1653	386926	388218	+	-168:GAATC	1
ATU_RS05510	ATU_RS05510	Atu1115	NC_003062.2	1.19175	0.253076	0.0551821	two-component sensor histidine kinase	T	COG4191	1106463	1108106	+	-199:GATTC	1
ATU_RS23130	nocQ	Atu6026	NC_003065.3	1.1921	0.253507	0.515516	nopaline ABC transporter permease NocQ	E	COG4215	37581	38291	-	No match
ATU_RS05925	ATU_RS05925	Atu1199	NC_003062.2	1.19244	0.25392	0.208029	ABC transporter permease	E	COG1173	1191521	1192426	+	No match
ATU_RS16290	ATU_RS16290	Atu3517	NC_003063.2	1.19247	0.253955	0.131544	GNAT family N-acetyltransferase	J	COG0456	564019	564795	-	8:GATTC	1
ATU_RS16425	ATU_RS16425	Atu3545	NC_003063.2	1.19248	0.253965	0.612548	hypothetical protein	NA	NA	594315	594644	-	No match
ATU_RS22320	doeB	Atu4756	NC_003063.2	1.19271	0.254243	0.367874	N(2)-acetyl-L-2_2C4-diaminobutanoate deacetylase DoeB	R	COG3608	1924573	1925586	-	No match
ATU_RS04105	ATU_RS04105	Atu0834	NC_003062.2	1.1936	0.255318	0.0479006	asparaginase	E	COG4448	833509	834507	+	No match
ATU_RS13500	ATU_RS13500	Atu2773	NC_003062.2	1.19423	0.256084	0.0782435	divergent polysaccharide deacetylase family protein	G	COG2861	2777588	2778787	-	No match
ATU_RS06620	prfB	Atu1342	NC_003062.2	1.19429	0.256152	0.112584	peptide chain release factor 2	J	COG1186	1331502	1332633	+	No match
ATU_RS06775	ATU_RS06775	Atu1373	NC_003062.2	1.19442	0.256305	0.0592281	cell envelope integrity EipB family protein	NA	NA	1366969	1367811	+	-84:GAATC,-21:GAGTC	2
ATU_RS07905	ATU_RS07905	Atu1610	NC_003062.2	1.19489	0.256872	0.115918	3-deoxy-7-phosphoheptulonate synthase class II	E	COG3200	1591996	1593372	-	No match
ATU_RS10065	ATU_RS10065	Atu2060	NC_003062.2	1.1953	0.257368	0.169372	choline ABC transporter substrate-binding protein	E	COG2113	2024025	2024963	+	-107:GAGTC	1
ATU_RS18180	nirB	Atu3902	NC_003063.2	1.19566	0.257805	0.265778	nitrite reductase large subunit NirB	C	COG1251	999456	1001903	-	No match
ATU_RS15795	ATU_RS15795	Atu3412	NC_003063.2	1.19583	0.258007	0.0797578	ABC transporter ATP-binding protein	O	COG1123	458291	459946	+	No match
ATU_RS16685	ATU_RS16685	Atu3596	NC_003063.2	1.19609	0.258331	0.327639	electron transfer flavoprotein subunit alpha/FixB family protein	C	COG2025	650447	651376	+	No match
ATU_RS04995	amn	Atu1006	NC_003062.2	1.19664	0.25899	0.073548	AMP nucleosidase	F	COG0775	1001893	1003398	-	No match
ATU_RS24785	ATU_RS24785	Atu5181	NC_003064.2	1.19676	0.259137	0.159474	glucose 1-dehydrogenase	I	COG1028	178200	178937	-	No match
ATU_RS24880	ATU_RS24880	Atu5202	NC_003064.2	1.19696	0.259371	0.269486	NAD(P)-dependent alcohol dehydrogenase	C	COG1062	199446	200564	+	No match
ATU_RS10385	ATU_RS10385	Atu2127	NC_003062.2	1.19717	0.259622	0.0762174	CoA transferase	I	COG1804	2092326	2093528	+	No match
ATU_RS07280	ATU_RS07280	Atu1478	NC_003062.2	1.19726	0.259732	0.112822	YaiI/YqxD family protein	S	COG1671	1470981	1471436	-	No match
ATU_RS09975	ATU_RS09975	Atu2043	NC_003062.2	1.1973	0.259789	0.103656	Do family serine endopeptidase	O	COG0265	2001407	2002951	-	No match
ATU_RS04050	ATU_RS04050	Atu0823	NC_003062.2	1.1974	0.259907	0.119445	sulfate/molybdate ABC transporter ATP-binding protein	P	COG1118	821122	822162	+	No match
ATU_RS15745	ATU_RS15745	Atu3402	NC_003063.2	1.19831	0.261004	0.0864503	tartrate dehydrogenase	C	COG0473	446610	447653	+	No match
ATU_RS08030	ATU_RS08030	Atu1635	NC_003062.2	1.19847	0.261193	0.448437	tRNA-Lys	NA	NA	1623612	1623687	+	No match
ATU_RS10295	ATU_RS10295	Atu2108	NC_003062.2	1.19868	0.261441	0.49919	glutathionylspermidine synthase family protein	NA	NA	2072858	2073508	+	No match
ATU_RS10690	ATU_RS10690	Atu2187	NC_003062.2	1.19891	0.261727	0.0698814	helix-turn-helix transcriptional regulator	K	COG0640	2163657	2163947	+	No match
ATU_RS05325	ATU_RS05325	Atu1075	NC_003062.2	1.19901	0.261843	0.0528193	amidophosphoribosyltransferase	F	COG0034	1066974	1068482	-	No match
ATU_RS03130	ATU_RS03130	Atu0639	NC_003062.2	1.20042	0.26354	0.0664103	glycine--tRNA ligase subunit alpha	J	COG0752	626203	627165	+	No match
ATU_RS13505	ATU_RS13505	Atu2774	NC_003062.2	1.201	0.264234	0.0519545	S41 family peptidase	O	COG0793	2778850	2780178	-	42:GAATC	1
ATU_RS21135	ATU_RS21135	Atu4507	NC_003063.2	1.20125	0.264538	0.1084	2-hydroxyacid dehydrogenase	C	COG1052	1653012	1653974	+	No match
ATU_RS12490	ATU_RS12490	Atu2565	NC_003062.2	1.20139	0.264706	0.119508	P1 family peptidase	E	COG3191	2536866	2537870	-	No match
ATU_RS02300	ATU_RS02300	Atu0466	NC_003062.2	1.20187	0.265286	0.106144	DUF4258 domain-containing protein	NA	NA	458394	458753	-	No match
ATU_RS21280	ATU_RS21280	Atu4538	NC_003063.2	1.20195	0.265373	0.162338	3-carboxy-cis_2Ccis-muconate cycloisomerase	F	COG0015	1684759	1685820	-	No match
ATU_RS00875	ATU_RS00875	Atu0183	NC_003062.2	1.20221	0.265694	0.151126	4-hydroxy-tetrahydrodipicolinate reductase	E	COG0289	185768	186595	-	No match
ATU_RS14830	ATU_RS14830	Atu3213	NC_003063.2	1.2024	0.265913	0.276247	ABC transporter permease	E	COG0601	228208	229197	+	No match
ATU_RS02315	ATU_RS02315	Atu0471	NC_003062.2	1.20275	0.266334	0.151126	hypothetical protein	NA	NA	460517	460756	-	48:GAGTC	1
ATU_RS05290	rarD	Atu1068	NC_003062.2	1.20314	0.266799	0.10492	EamA family transporter RarD	R	COG2962	1060840	1061748	-	183:GAATC	1
ATU_RS10925	petA	Atu2239	NC_003062.2	1.20314	0.2668	0.155615	ubiquinol-cytochrome c reductase iron-sulfur subunit	C	COG0723	2209987	2210565	-	42:GAGTC	1
ATU_RS05410	ATU_RS05410	Atu1093	NC_003062.2	1.20318	0.26685	0.153992	aldo/keto reductase	H	COG0667	1082770	1083813	-	No match
ATU_RS01375	ATU_RS01375	Atu0287	NC_003062.2	1.20324	0.26693	0.212853	c-type cytochrome	R	COG3488	280619	282142	-	No match
ATU_RS02395	ATU_RS02395	Atu0486	NC_003062.2	1.20325	0.266937	0.264738	quinone-dependent dihydroorotate dehydrogenase	F	COG0167	474266	475357	+	No match
ATU_RS11040	ATU_RS11040	Atu2263	NC_003062.2	1.20389	0.267702	0.10502	metallophosphoesterase	T	COG1409	2235499	2236449	+	No match
ATU_RS10990	ATU_RS10990	Atu2252	NC_003062.2	1.20395	0.267771	0.236775	DUF1285 domain-containing protein	S	COG3816	2223491	2224120	-	5:GAGTC	1
ATU_RS22350	ATU_RS22350	Atu4762	NC_003063.2	1.20443	0.268349	0.194056	NAD-dependent succinate-semialdehyde dehydrogenase	I	COG1012	1931888	1933366	-	No match
ATU_RS00060	gyrB	Atu0012	NC_003062.2	1.2045	0.268432	0.055864	DNA topoisomerase (ATP-hydrolyzing) subunit B	L	COG0187	8064	10499	+	-65:GATTC	1
ATU_RS11410	ATU_RS11410	Atu2337	NC_003062.2	1.20508	0.269127	0.187746	DMT family transporter	G	COG0697	2314611	2315507	-	No match
ATU_RS15635	ATU_RS15635	Atu3379	NC_003063.2	1.20541	0.269524	0.115979	ABC transporter permease	E	COG0601	421382	422326	-	No match
ATU_RS15885	ATU_RS15885	Atu3432	NC_003063.2	1.20544	0.269563	0.396585	ABC transporter substrate-binding protein	P	COG0715	477777	478808	-	No match
ATU_RS18405	ATU_RS18405	Atu3949	NC_003063.2	1.20548	0.269604	0.298857	ornithine cyclodeaminase family protein	E	COG2423	1051754	1052698	+	No match
ATU_RS15625	ATU_RS15625	Atu3377	NC_003063.2	1.20555	0.269693	0.172979	ABC transporter ATP-binding protein	O	COG1123	418936	420570	-	No match
ATU_RS06495	ATU_RS06495	NA	NC_003062.2	1.20559	0.26974	0.043004	metal-dependent hydrolase	NA	NA	1307735	1308439	+	No match
ATU_RS16815	cobT	Atu3621	NC_003063.2	1.20576	0.269942	0.0637408	cobaltochelatase subunit CobT	H	COG4547	674531	676435	-	No match
ATU_RS21665	ATU_RS21665	Atu4621	NC_003063.2	1.20589	0.270098	0.256986	ABC transporter ATP-binding protein	E	COG0444	1768907	1769752	-	No match
ATU_RS01785	dapD	Atu0371	NC_003062.2	1.2061	0.270345	0.120809	2_2C3_2C4_2C5-tetrahydropyridine-2_2C6-dicarboxylate N-succinyltransferase	E	COG2171	364949	365803	-	No match
ATU_RS18900	ATU_RS18900	Atu4046	NC_003063.2	1.20629	0.270578	0.161831	ABC transporter substrate-binding protein	E	COG2113	1159339	1160337	-	No match
ATU_RS01820	ATU_RS01820	Atu0378	NC_003062.2	1.20701	0.271436	0.0715694	pyrimidine 5'-nucleotidase	H	COG1011	372000	372713	-	No match
ATU_RS01930	ATU_RS01930	Atu0401	NC_003062.2	1.20712	0.271573	0.185796	carbohydrate kinase	G	COG0524	395635	396561	+	No match
ATU_RS15730	ATU_RS15730	Atu3399	NC_003063.2	1.20846	0.273167	0.470295	glyoxylate/hydroxypyruvate reductase A	H	COG0111	443635	444558	+	No match
ATU_RS04120	ATU_RS04120	Atu0837	NC_003062.2	1.20846	0.273169	0.262677	MarR family transcriptional regulator	K	COG1846	836239	836754	-	No match
ATU_RS20065	ATU_RS20065	Atu4287	NC_003063.2	1.20862	0.273363	0.441021	type 1 glutamine amidotransferase domain-containing protein	V	COG0693	1410846	1411538	-	No match
ATU_RS14380	ATU_RS14380	Atu3119	NC_003063.2	1.20886	0.273642	0.0830651	Gfo/Idh/MocA family oxidoreductase	R	COG0673	129191	130426	+	No match
ATU_RS16155	ATU_RS16155	Atu3488	NC_003063.2	1.20922	0.274072	0.217916	sugar ABC transporter ATP-binding protein	G	COG1129	538641	540176	+	No match
ATU_RS06415	topA	Atu1304	NC_003062.2	1.20934	0.274219	0.0697921	type I DNA topoisomerase	L;S	COG0550;COG1754	1294043	1296721	-	No match
ATU_RS20790	ATU_RS20790	Atu4434	NC_003063.2	1.20943	0.274328	0.0856699	ABC transporter ATP-binding protein	E	COG0444	1577489	1578325	+	No match
ATU_RS19815	ATU_RS19815	Atu4238	NC_003063.2	1.20975	0.274714	0.688337	alpha/beta hydrolase	H	COG0596	1362790	1363635	+	No match
ATU_RS26550	ATU_RS26550	Atu8022	NC_003062.2	1.20998	0.274981	0.191896	hypothetical protein	NA	NA	1794640	1794795	-	No match
ATU_RS04215	ATU_RS04215	Atu0856	NC_003062.2	1.21011	0.27514	0.117436	LysR family transcriptional regulator	K	COG0583	855732	856628	-	No match
ATU_RS20415	ATU_RS20415	Atu4358	NC_003063.2	1.21044	0.275527	0.180634	ABC transporter ATP-binding protein	G	COG3839	1494699	1495784	-	No match
ATU_RS12635	ATU_RS12635	Atu2595	NC_003062.2	1.21097	0.276161	0.0969461	M81 family metallopeptidase	R	COG5476	2572948	2574381	-	No match
ATU_RS03050	ATU_RS03050	Atu0622	NC_003062.2	1.21099	0.276192	0.076159	MBL fold metallo-hydrolase	R	COG0491	611186	612187	+	No match
ATU_RS00515	ATU_RS00515	Atu0108	NC_003062.2	1.21138	0.276654	0.0434945	dipeptidase	E	COG0624	110444	111835	-	90:GAATC	1
ATU_RS21015	ATU_RS21015	Atu4481	NC_003063.2	1.21183	0.277181	0.391825	LacI family DNA-binding transcriptional regulator	G	COG1879	1625848	1626870	+	No match
ATU_RS20190	ATU_RS20190	Atu4312	NC_003063.2	1.21201	0.277405	0.143822	sarcosine oxidase subunit alpha	E;I	COG0404;COG0446	1437661	1440651	+	No match
ATU_RS17795	ATU_RS17795	Atu3820	NC_003063.2	1.21205	0.277451	0.24185	ABC transporter permease	G	COG1172	916806	917771	+	No match
ATU_RS12225	ATU_RS12225	Atu2509	NC_003062.2	1.21205	0.277451	0.373051	sugar kinase	G	COG0524	2477336	2478295	+	No match
ATU_RS05030	ATU_RS05030	Atu8145	NC_003062.2	1.21321	0.278832	0.165587	hypothetical protein	NA	NA	1007540	1007887	-	No match
ATU_RS02060	argF	Atu0429	NC_003062.2	1.21342	0.279084	0.0543956	ornithine carbamoyltransferase	E	COG0078	425285	426202	+	No match
ATU_RS11150	ATU_RS11150	Atu2285	NC_003062.2	1.21359	0.279283	0.0792006	LuxR family transcriptional regulator	K	COG2197	2256979	2257695	-	No match
ATU_RS16295	argJ	Atu3518	NC_003063.2	1.21384	0.279578	0.0990192	bifunctional glutamate N-acetyltransferase/amino-acid acetyltransferase ArgJ	E	COG1364	564814	566055	-	No match
ATU_RS01170	ATU_RS01170	Atu0245	NC_003062.2	1.21413	0.279929	0.266924	XRE family transcriptional regulator	K;F	COG1396;COG3257	243983	244561	+	-34:GACTC	1
ATU_RS14890	ATU_RS14890	Atu3226	NC_003063.2	1.21424	0.280056	0.111907	FadR family transcriptional regulator	K	COG2186	240435	241169	+	No match
ATU_RS08605	ATU_RS08605	Atu1758	NC_003062.2	1.21468	0.280581	0.0618366	DUF1489 family protein	S	COG5458	1743249	1743683	-	No match
ATU_RS06520	ATU_RS06520	Atu1322	NC_003062.2	1.21476	0.280674	0.0818099	GNAT family N-acetyltransferase	J	COG0456	1311479	1311988	+	-153:GACTC,-48:GAATC	2
ATU_RS00660	ATU_RS00660	Atu0137	NC_003062.2	1.21631	0.282508	0.0667585	phosphopentomutase	G	COG1015	140293	141513	-	No match
ATU_RS19775	glnT	Atu4230	NC_003063.2	1.21635	0.282558	0.0484783	type III glutamate--ammonia ligase	E	COG0174	1355097	1356404	+	No match
ATU_RS17985	ATU_RS17985	Atu3865	NC_003063.2	1.21649	0.282725	0.0743544	transglutaminase family protein	O;S	COG1305;COG4196	953911	957237	+	No match
ATU_RS01240	ATU_RS01240	Atu0259	NC_003062.2	1.21652	0.282757	0.0595115	phenylalanine--tRNA ligase subunit beta	J;J	COG0072;COG0073	255544	257967	+	No match
ATU_RS07255	ATU_RS07255	Atu1473	NC_003062.2	1.21655	0.282799	0.0394647	ATPase	O	COG5387	1467377	1468171	+	No match
ATU_RS04645	ATU_RS04645	Atu0940	NC_003062.2	1.21705	0.283389	0.157201	type II toxin-antitoxin system PemK/MazF family toxin	V	COG2337	929233	929592	+	No match
ATU_RS13740	ATU_RS13740	Atu2822	NC_003062.2	1.21755	0.283977	0.081197	altronate dehydratase	G	COG2721	2824712	2826244	+	No match
ATU_RS19280	ATU_RS19280	Atu4125	NC_003063.2	1.21772	0.284187	0.5188	ABC transporter ATP-binding protein	E	COG0410	1243764	1244465	+	No match
ATU_RS21765	ATU_RS21765	Atu4641	NC_003063.2	1.21807	0.284596	0.0804766	hydrogen peroxide-inducible genes activator	K	COG0583	1793183	1794091	-	No match
ATU_RS00390	ATU_RS00390	Atu0081	NC_003062.2	1.21903	0.285739	0.0516274	class I SAM-dependent methyltransferase	J	COG2813	83313	84329	-	No match
ATU_RS19385	ATU_RS19385	Atu4147	NC_003063.2	1.21914	0.285865	0.156088	glutathione synthase	J	COG0189	1264246	1265292	+	No match
ATU_RS21390	ATU_RS21390	Atu4560	NC_003063.2	1.21973	0.286561	0.167889	glycoside hydrolase family 28 protein	G	COG5434	1706167	1707519	-	No match
ATU_RS16040	ATU_RS16040	Atu8032	NC_003063.2	1.21981	0.286661	0.192876	hypothetical protein	NA	NA	512723	513208	+	No match
ATU_RS23095	ATU_RS23095	Atu6019	NC_003065.3	1.21982	0.286666	0.240689	FAD-dependent oxidoreductase	I	COG0446	28273	29691	-	No match
ATU_RS04665	ATU_RS04665	Atu0945	NC_003062.2	1.21989	0.286755	0.12979	YdiU family protein	O	COG0397	933626	935086	+	No match
ATU_RS01345	guaA	Atu0281	NC_003062.2	1.21998	0.286861	0.111944	glutamine-hydrolyzing GMP synthase	F;F	COG0518;COG0519	275073	276650	-	No match
ATU_RS20015	ATU_RS20015	Atu4277	NC_003063.2	1.21999	0.286868	0.375465	LamB/YcsF family protein	E	COG1540	1401921	1402688	+	No match
ATU_RS23190	ATU_RS23190	Atu6038	NC_003065.3	1.22045	0.287413	0.18128	VirB4 family type IV secretion/conjugal transfer ATPase	U	COG3451	47104	49572	-	No match
ATU_RS01995	ATU_RS01995	Atu0414	NC_003062.2	1.22049	0.287459	0.152047	tRNA-Thr	NA	NA	411076	411151	-	No match
ATU_RS12475	modB	Atu2562	NC_003062.2	1.22082	0.287852	0.268892	molybdate ABC transporter permease subunit	P	COG4149	2534718	2535425	+	No match
ATU_RS26430	urtD	Atu5534	NC_003064.2	1.22103	0.288099	0.396498	urea ABC transporter ATP-binding protein UrtD	R	COG4674	528424	529173	+	No match
ATU_RS15620	ATU_RS15620	Atu3376	NC_003063.2	1.22132	0.28844	0.158642	serine hydrolase	V	COG2367	418080	418922	-	No match
ATU_RS05605	ATU_RS05605	Atu1135	NC_003062.2	1.22189	0.28912	0.0244685	23S rRNA (adenine(2030)-N(6))-methyltransferase RlmJ	J	COG2961	1123914	1124777	-	No match
ATU_RS01115	ATU_RS01115	Atu0234	NC_003062.2	1.22221	0.289495	0.157329	DMT family transporter	G	COG0697	234325	235200	-	No match
ATU_RS13670	cobO	Atu2807	NC_003062.2	1.2224	0.289716	0.125754	cob(I)yrinic acid a_2Cc-diamide adenosyltransferase	H	COG2109	2810321	2810938	+	No match
ATU_RS01750	ATU_RS01750	Atu0364	NC_003062.2	1.22255	0.28989	0.0641657	ribokinase	G	COG0524	358549	359448	-	No match
ATU_RS04900	ATU_RS04900	Atu0987	NC_003062.2	1.22283	0.290224	0.160893	uracil-DNA glycosylase	L	COG1573	982150	983040	-	No match
ATU_RS19765	ATU_RS19765	Atu4228	NC_003063.2	1.22283	0.290225	0.300865	protein glxC	E	COG0070	1352980	1353666	+	No match
ATU_RS04910	ATU_RS04910	Atu0989	NC_003062.2	1.2232	0.290661	0.236956	sensor domain-containing diguanylate cyclase	T	COG2199	984794	985771	+	-146:GATTC	1
ATU_RS17635	kdpA	Atu3790	NC_003063.2	1.22404	0.291656	0.172979	potassium-transporting ATPase subunit KdpA	P	COG2060	881007	882710	-	95:GATTC	1
ATU_RS23920	tnpB	NA	NC_003065.3	1.22405	0.291666	0.383223	IS66 family insertion sequence element accessory protein TnpB	NA	NA	210803	211060	+	No match
ATU_RS11760	urtB	Atu2413	NC_003062.2	1.22432	0.291977	0.255432	urea ABC transporter permease subunit UrtB	E	COG0559	2382267	2383880	-	168:GAGTC	1
ATU_RS15935	ATU_RS15935	Atu3442	NC_003063.2	1.22453	0.292228	0.109935	ABC transporter substrate-binding protein	E	COG0747	489440	491035	-	No match
ATU_RS23695	ATU_RS23695	Atu6142	NC_003065.3	1.22458	0.292293	0.273259	ABC transporter permease	E	COG0601	161875	162801	+	No match
ATU_RS21065	ATU_RS21065	Atu4492	NC_003063.2	1.22463	0.292346	0.352435	CHAD domain-containing protein	S	COG5607	1639697	1640605	-	No match
ATU_RS06135	ATU_RS06135	Atu1242	NC_003062.2	1.22479	0.292534	0.0929008	COX15/CtaA family protein	H	COG1612	1231994	1233097	+	No match
ATU_RS11130	ATU_RS11130	Atu2281	NC_003062.2	1.22489	0.292651	0.131283	choline ABC transporter substrate-binding protein	E	COG2113	2253125	2254078	-	133:GATTC	1
ATU_RS04970	ATU_RS04970	Atu1001	NC_003062.2	1.22496	0.292735	0.250773	diacylglycerol kinase family lipid kinase	I	COG1597	998242	999150	+	-98:GATTC	1
ATU_RS09090	ttcA	Atu1858	NC_003062.2	1.22551	0.293385	0.078692	tRNA 2-thiocytidine(32) synthetase TtcA	J	COG0037	1837691	1838626	-	No match
ATU_RS11050	ATU_RS11050	Atu2265	NC_003062.2	1.22565	0.293544	0.117618	benzoate/H(+) symporter BenE family transporter	Q	COG3135	2238735	2239913	-	88:GAATC	1
ATU_RS12705	ATU_RS12705	Atu2610	NC_003062.2	1.22583	0.293763	0.147838	FAD-dependent oxidoreductase	C	COG0654	2588806	2590062	-	No match
ATU_RS06600	ATU_RS06600	Atu1338	NC_003062.2	1.22589	0.293824	0.0598321	SDR family oxidoreductase	I	COG1028	1322983	1323687	+	No match
ATU_RS18125	ATU_RS18125	Atu3891	NC_003063.2	1.22608	0.294048	0.0971949	carbohydrate ABC transporter substrate-binding protein	G	COG1653	986083	987804	-	115:GAATC	1
ATU_RS06795	frr	Atu1377	NC_003062.2	1.22612	0.294099	0.117077	ribosome recycling factor	J	COG0233	1370945	1371502	+	-39:GATTC	1
ATU_RS06535	ATU_RS06535	Atu1325	NC_003062.2	1.22659	0.294649	0.108521	GNAT family N-acetyltransferase	J	COG0456	1314168	1314665	+	No match
ATU_RS07200	ATU_RS07200	Atu1461	NC_003062.2	1.22674	0.294829	0.0990894	endonuclease/exonuclease/phosphatase family protein	R	COG3568	1456877	1457680	-	No match
ATU_RS18890	ATU_RS18890	Atu4044	NC_003063.2	1.227	0.295133	0.374524	glycine betaine/L-proline ABC transporter ATP-binding protein	E	COG4175	1157179	1158240	-	No match
ATU_RS02645	hisD	Atu0537	NC_003062.2	1.22723	0.295409	0.0747878	histidinol dehydrogenase	E	COG0141	527870	529168	-	No match
ATU_RS03435	ATU_RS03435	Atu0697	NC_003062.2	1.22725	0.295425	0.118405	tetraacyldisaccharide 4'-kinase	M	COG1663	695709	696755	+	-168:GAATC,-134:GAGTC	2
ATU_RS03090	moaB	Atu0631	NC_003062.2	1.22725	0.295435	0.150088	molybdenum cofactor biosynthesis protein B	H	COG0521	619257	619796	-	No match
ATU_RS08955	ATU_RS08955	Atu8167	NC_003062.2	1.22742	0.295628	0.0376515	membrane protein	NA	NA	1809644	1813027	-	No match
ATU_RS01145	ATU_RS01145	Atu0240	NC_003062.2	1.22756	0.295797	0.15563	DUF2000 family protein	S	COG4954	239564	239971	+	No match
ATU_RS04920	ATU_RS04920	Atu0991	NC_003062.2	1.22782	0.296094	0.081426	cation diffusion facilitator family transporter	P	COG3965	986763	987683	+	No match
ATU_RS08995	ATU_RS08995	Atu1839	NC_003062.2	1.22788	0.296173	0.133113	ribulose-phosphate 3-epimerase	G	COG0036	1821390	1822067	+	No match
ATU_RS01745	trmB	Atu0363	NC_003062.2	1.22793	0.296225	0.128922	tRNA (guanosine(46)-N7)-methyltransferase TrmB	J	COG0220	357787	358485	+	No match
ATU_RS15675	ATU_RS15675	Atu3388	NC_003063.2	1.228	0.296314	0.19559	ABC transporter ATP-binding protein	H	COG1120	432382	433134	-	No match
ATU_RS05385	ATU_RS05385	Atu1087	NC_003062.2	1.22818	0.296527	0.0909286	HlyD family secretion protein	V	COG1566	1078706	1079773	+	No match
ATU_RS15965	ATU_RS15965	Atu3448	NC_003063.2	1.2285	0.296892	0.466052	ABC transporter substrate-binding protein	P	COG0715	496728	497780	-	No match
ATU_RS13900	ATU_RS13900	Atu3023	NC_003063.2	1.22869	0.29712	0.143866	carbohydrate ABC transporter permease	G	COG0395	15465	16346	+	No match
ATU_RS12685	ATU_RS12685	Atu2606	NC_003062.2	1.22888	0.29735	0.352474	GntR family transcriptional regulator	K	COG2188	2584907	2585659	+	No match
ATU_RS06850	ATU_RS06850	Atu1388	NC_003062.2	1.22901	0.297497	0.0901493	transporter substrate-binding domain-containing protein	T	COG0834	1382203	1382988	+	-95:GACTC	1
ATU_RS20400	ATU_RS20400	Atu4355	NC_003063.2	1.22905	0.297544	0.192179	TerC family protein	R	COG1253	1490777	1492333	-	No match
ATU_RS17775	ATU_RS17775	Atu3816	NC_003063.2	1.22918	0.297691	0.109693	aldo/keto reductase	H	COG0667	911329	912381	-	No match
ATU_RS05955	ilvA	Atu1205	NC_003062.2	1.22938	0.297936	0.0855662	threonine ammonia-lyase	E	COG1171	1198612	1199886	+	-45:GAGTC	1
ATU_RS06370	ATU_RS06370	Atu1294	NC_003062.2	1.22947	0.298033	0.0392038	DNA polymerase IV	L	COG0389	1284614	1285897	-	83:GAATC	1
ATU_RS11525	ATU_RS11525	Atu2363	NC_003062.2	1.22983	0.298463	0.114998	ABC transporter permease	E	COG4160	2338450	2339139	-	No match
ATU_RS09315	ATU_RS09315	Atu1906	NC_003062.2	1.22989	0.298526	0.0496539	ABC transporter permease	V	COG0842	1883622	1884383	-	No match
ATU_RS15905	ATU_RS15905	Atu3436	NC_003063.2	1.22997	0.298619	0.347174	ABC transporter ATP-binding protein	E	COG0444	482733	483731	+	No match
ATU_RS21075	ATU_RS21075	Atu4494	NC_003063.2	1.23058	0.299344	0.240808	2-dehydro-3-deoxy-phosphogluconate aldolase	G	COG0800	1641249	1641887	+	No match
ATU_RS19535	ATU_RS19535	Atu4180	NC_003063.2	1.23069	0.299472	0.290499	16S ribosomal RNA	NA	NA	1304310	1305794	+	-39:GATTC	1
ATU_RS10580	rpoD	Atu2167	NC_003062.2	1.23092	0.299742	0.0271586	RNA polymerase sigma factor RpoD	K	COG0568	2134533	2136587	-	81:GAATC	1
ATU_RS12650	ATU_RS12650	Atu2598	NC_003062.2	1.2311	0.299945	0.120562	MurR/RpiR family transcriptional regulator	K	COG1737	2577218	2578081	-	92:GAATC	1
ATU_RS22985	istA	Atu4894	NC_003063.2	1.23137	0.300265	0.704838	IS21 family transposase	X	COG4584	2071183	2072664	+	-168:GATTC	1
ATU_RS00960	rirA	Atu0201	NC_003062.2	1.23152	0.300445	0.139188	iron-responsive transcriptional regulator RirA	K	COG1959	205480	205950	-	124:GATTC,146:GAATC	2
ATU_RS13020	ATU_RS13020	Atu8182	NC_003062.2	1.23161	0.300545	0.0714613	hypothetical protein	NA	NA	2658727	2659230	-	55:GATTC	1
ATU_RS12745	ATU_RS12745	Atu2618	NC_003062.2	1.2318	0.300765	0.0711992	PAS domain-containing methyl-accepting chemotaxis protein	T;T	COG0840;COG2202	2601322	2603058	+	No match
ATU_RS11855	ATU_RS11855	Atu2432	NC_003062.2	1.23192	0.30091	0.153691	DUF1059 domain-containing protein	NA	NA	2403813	2404016	-	No match
ATU_RS12610	ATU_RS12610	Atu2590	NC_003062.2	1.23196	0.300957	0.164679	glycosyltransferase family protein	R	COG4671	2567299	2568507	+	No match
ATU_RS23245	ATU_RS23245	Atu6049	NC_003065.3	1.23199	0.300994	0.179833	hypothetical protein	NA	NA	61460	62647	-	160:GAATC	1
ATU_RS06190	ATU_RS06190	Atu1254	NC_003062.2	1.23228	0.301331	0.0916409	helix-turn-helix transcriptional regulator	K	COG4189	1242031	1242345	-	No match
ATU_RS11060	ATU_RS11060	Atu2267	NC_003062.2	1.23249	0.30157	0.09203	DUF1109 family protein	S	COG4944	2241331	2241975	-	No match
ATU_RS11125	choW	Atu2280	NC_003062.2	1.23255	0.30165	0.0640378	choline ABC transporter permease subunit	E	COG4176	2251983	2252834	-	No match
ATU_RS06825	fabZ	Atu1383	NC_003062.2	1.23273	0.301862	0.0784324	3-hydroxyacyl-ACP dehydratase FabZ	I	COG0764	1377948	1378412	+	No match
ATU_RS11085	ATU_RS11085	Atu2272	NC_003062.2	1.23312	0.302311	0.625991	DUF2076 domain-containing protein	S	COG3416	2244578	2245324	+	No match
ATU_RS16180	ATU_RS16180	Atu3493	NC_003063.2	1.23331	0.30253	0.0895062	alpha/beta hydrolase	H	COG0596	543958	544794	-	No match
ATU_RS19300	mmsB	Atu4129	NC_003063.2	1.23372	0.303014	0.0510676	3-hydroxyisobutyrate dehydrogenase	I	COG2084	1248048	1248932	+	No match
ATU_RS19285	ATU_RS19285	Atu4126	NC_003063.2	1.23395	0.303281	0.244812	branched-chain amino acid ABC transporter permease	E	COG0559	1244468	1245355	+	No match
ATU_RS17310	ATU_RS17310	Atu3727	NC_003063.2	1.23447	0.303894	0.277852	YebC/PmpR family DNA-binding transcriptional regulator	J	COG0217	808406	809152	-	No match
ATU_RS02390	ATU_RS02390	Atu0485	NC_003062.2	1.23525	0.304807	0.217916	DUF952 domain-containing protein	S	COG3502	473913	474266	+	No match
ATU_RS01900	ATU_RS01900	Atu0395	NC_003062.2	1.2355	0.305096	0.358177	phosphodiesterase	T	COG1409	388283	389083	+	-184:GATTC	1
ATU_RS02975	ATU_RS02975	Atu0604	NC_003062.2	1.23558	0.305191	0.321815	hypothetical protein	NA	NA	591618	591965	-	106:GATTC	1
ATU_RS10760	ATU_RS10760	Atu2205	NC_003062.2	1.23584	0.30549	0.0333618	MarR family transcriptional regulator	K	COG1846	2175938	2176435	+	-163:GATTC	1
ATU_RS22085	fdhF	Atu4708	NC_003063.2	1.23598	0.305655	0.140622	formate dehydrogenase subunit alpha	R	COG3383	1869361	1872243	+	No match
ATU_RS15695	ATU_RS15695	Atu3392	NC_003063.2	1.23604	0.305721	0.155339	class I SAM-dependent methyltransferase	H	COG2226	436675	437499	+	No match
ATU_RS13525	ATU_RS13525	Atu2778	NC_003062.2	1.23605	0.30574	0.0673334	nicotinate-nucleotide adenylyltransferase	H	COG1057	2782905	2783528	-	176:GAATC	1
ATU_RS12985	ATU_RS12985	Atu2667	NC_003062.2	1.23625	0.30597	0.130472	argininosuccinate synthase	E	COG0137	2651235	2652458	-	No match
ATU_RS12655	ATU_RS12655	Atu8181	NC_003062.2	1.23633	0.306069	0.23558	hypothetical protein	NA	NA	2578325	2578810	+	-152:GAATC	1
ATU_RS22595	ATU_RS22595	Atu4813	NC_003063.2	1.23656	0.306334	0.352995	hypothetical protein	NA	NA	1992260	1993537	+	No match
ATU_RS00040	ATU_RS00040	Atu0008	NC_003062.2	1.23713	0.306993	0.0706722	Tim44 domain-containing protein	I	COG4395	5170	5868	+	-82:GAATC	1
ATU_RS03295	ATU_RS03295	Atu8085	NC_003062.2	1.23744	0.30736	0.0829711	hypothetical protein	NA	NA	666949	667392	+	No match
ATU_RS04225	ATU_RS04225	Atu0858	NC_003062.2	1.23763	0.307584	0.417152	carboxymuconolactone decarboxylase family protein	R	COG0599	857482	857958	+	No match
ATU_RS00885	ATU_RS00885	Atu0185	NC_003062.2	1.23816	0.308194	0.142771	methylglyoxal synthase	G	COG1803	187787	188170	-	No match
ATU_RS01580	grpE	Atu0329	NC_003062.2	1.23862	0.308739	0.0501802	nucleotide exchange factor GrpE	O	COG0576	323105	323740	+	No match
ATU_RS04965	ATU_RS04965	Atu1000	NC_003062.2	1.23883	0.308982	0.0913293	MFS transporter	G	COG2814	996762	998006	-	138:GATTC	1
ATU_RS09095	ATU_RS09095	Atu1859	NC_003062.2	1.23889	0.30905	0.0603812	glutaminase	E	COG2066	1838691	1839620	-	No match
ATU_RS05125	lepB	Atu1034	NC_003062.2	1.239	0.309175	0.0188901	signal peptidase I	U	COG0681	1026692	1027438	+	No match
ATU_RS00720	fabB	Atu0150	NC_003062.2	1.23906	0.309245	0.0825331	beta-ketoacyl-ACP synthase I	I	COG0304	158274	159497	-	No match
ATU_RS08890	ATU_RS08890	Atu1816	NC_003062.2	1.23932	0.309553	0.0956857	ABC transporter ATP-binding protein	M	COG1136	1796346	1797065	+	No match
ATU_RS14835	ATU_RS14835	Atu3214	NC_003063.2	1.2396	0.309873	0.276992	ABC transporter permease	E	COG1173	229194	230024	+	No match
ATU_RS14500	ATU_RS14500	Atu3145	NC_003063.2	1.23973	0.310028	0.170701	cupin domain-containing protein	R	COG1917	152547	152864	+	No match
ATU_RS02445	ATU_RS02445	Atu0496	NC_003062.2	1.23986	0.310182	0.236956	universal stress protein	T	COG0589	483264	483701	-	No match
ATU_RS08295	ATU_RS08295	Atu1694	NC_003062.2	1.23999	0.310331	0.0981703	DUF971 domain-containing protein	S	COG3536	1679659	1680027	-	No match
ATU_RS15805	ATU_RS15805	Atu3414	NC_003063.2	1.24021	0.310585	0.0690579	FAD-binding oxidoreductase	E	COG0665	460840	462165	+	No match
ATU_RS01480	ATU_RS01480	Atu0309	NC_003062.2	1.2403	0.310688	0.0762348	cupin domain-containing protein	R	COG3450	301550	302062	+	No match
ATU_RS16605	scpA	Atu3580	NC_003063.2	1.24134	0.311903	0.0610131	methylmalonyl-CoA mutase	I;I	COG1884;COG2185	634511	636652	-	No match
ATU_RS08185	ATU_RS08185	Atu1670	NC_003062.2	1.24141	0.311977	0.082162	S-(hydroxymethyl)glutathione dehydrogenase/class III alcohol dehydrogenase	C	COG1062	1655875	1657002	+	No match
ATU_RS00175	arfB	Atu0036	NC_003062.2	1.24158	0.312176	0.0844601	aminoacyl-tRNA hydrolase	J	COG1186	39327	39761	+	No match
ATU_RS10275	ATU_RS10275	Atu2104	NC_003062.2	1.24167	0.312283	0.225993	DUF350 domain-containing protein	S	COG3766	2069732	2070133	+	No match
ATU_RS05210	ATU_RS05210	Atu1051	NC_003062.2	1.24167	0.312285	0.169372	tyrosine phosphatase family protein	R	COG5350	1044751	1045269	-	No match
ATU_RS05465	ATU_RS05465	Atu1105	NC_003062.2	1.24196	0.312621	0.0503012	peptidylprolyl isomerase	O	COG0760	1093678	1094625	-	No match
ATU_RS26360	ATU_RS26360	Atu5520	NC_003064.2	1.24219	0.312886	0.0577446	SfnB family sulfur acquisition oxidoreductase	I	COG1960	511588	512835	-	No match
ATU_RS19705	fabF	Atu4216	NC_003063.2	1.2423	0.313011	0.41299	beta-ketoacyl-ACP synthase II	I	COG0304	1337832	1339130	-	No match
ATU_RS06890	ATU_RS06890	Atu1396	NC_003062.2	1.24259	0.313355	0.219845	amino acid ABC transporter ATP-binding protein	E	COG1126	1391275	1392006	-	No match
ATU_RS03405	ATU_RS03405	Atu0692	NC_003062.2	1.2426	0.313357	0.0326936	cation proton antiporter	P;P	COG0475;COG1226	688740	690572	-	132:GATTC	1
ATU_RS18605	ATU_RS18605	Atu3988	NC_003063.2	1.24281	0.313606	0.160579	MFS transporter	G	COG0477	1102339	1103859	+	No match
ATU_RS20695	ATU_RS20695	Atu4414	NC_003063.2	1.24317	0.314029	0.24185	HlyD family type I secretion periplasmic adaptor subunit	V	COG1566	1554951	1556255	+	No match
ATU_RS09360	ATU_RS09360	Atu1917	NC_003062.2	1.24345	0.314351	0.2292	serine hydrolase	V	COG1680	1894045	1895046	-	140:GAATC,161:GAATC	2
ATU_RS09775	uvrB	Atu2001	NC_003062.2	1.2435	0.314407	0.0813032	excinuclease ABC subunit UvrB	L	COG0556	1962842	1965808	+	-21:GACTC	1
ATU_RS22905	ATU_RS22905	Atu4876	NC_003063.2	1.24354	0.314448	0.18425	aldo/keto reductase	H	COG0667	2057922	2058983	+	-200:GACTC,-156:GATTC	2
ATU_RS00580	dnaJ	Atu0121	NC_003062.2	1.24375	0.314698	0.0390706	molecular chaperone DnaJ	O	COG0484	124981	126114	-	No match
ATU_RS06740	ATU_RS06740	Atu1366	NC_003062.2	1.24413	0.315134	0.0889189	AzlD domain-containing protein	NA	NA	1361687	1362031	+	No match
ATU_RS14560	ATU_RS14560	Atu3157	NC_003063.2	1.24434	0.315383	0.216725	TRAP transporter small permease	G	COG3090	166351	166902	-	No match
ATU_RS06400	ATU_RS06400	Atu1301	NC_003062.2	1.24439	0.315433	0.100358	NUDIX domain-containing protein	V	COG0494	1290517	1291191	-	No match
ATU_RS16375	ATU_RS16375	Atu3534	NC_003063.2	1.24442	0.31547	0.183589	ABC transporter permease	G	COG1172	583646	584686	+	No match
ATU_RS18920	ATU_RS18920	Atu4050	NC_003063.2	1.24446	0.315522	0.0699403	UTP--glucose-1-phosphate uridylyltransferase	M	COG1210	1167226	1168131	-	No match
ATU_RS12120	pdxY	Atu2487	NC_003062.2	1.24466	0.315754	0.0330724	pyridoxal kinase PdxY	H	COG2240	2456221	2457096	+	No match
ATU_RS05615	ATU_RS05615	Atu1137	NC_003062.2	1.24477	0.315875	0.0357848	NUDIX domain-containing protein	NA	NA	1127100	1127729	+	No match
ATU_RS10395	ATU_RS10395	Atu2129	NC_003062.2	1.24482	0.315938	0.0505679	HugZ family protein	P	COG0748	2095377	2096141	+	No match
ATU_RS03095	ATU_RS03095	Atu0632	NC_003062.2	1.24483	0.315954	0.115691	4-(cytidine 5'-diphospho)-2-C-methyl-D-erythritol kinase	I	COG1947	619823	620722	-	No match
ATU_RS04640	ATU_RS04640	Atu0939	NC_003062.2	1.24541	0.316616	0.171173	AbrB/MazE/SpoVT family DNA-binding domain-containing protein	V	COG2336	928967	929233	+	No match
ATU_RS15895	ATU_RS15895	Atu3434	NC_003063.2	1.2461	0.317425	0.406298	ABC transporter permease	E	COG0601	480755	481744	+	No match
ATU_RS06700	ATU_RS06700	Atu1358	NC_003062.2	1.24656	0.317957	0.0252364	histidine phosphatase family protein	T	COG2062	1351878	1352387	-	No match
ATU_RS18435	ATU_RS18435	Atu3955	NC_003063.2	1.24697	0.318424	0.521977	proline/glycine betaine ABC transporter permease	E	COG4176	1058613	1059461	-	27:GATTC	1
ATU_RS08855	ATU_RS08855	Atu1809	NC_003062.2	1.24722	0.318718	0.308638	tRNA-Pro	NA	NA	1791716	1791792	-	143:GACTC	1
ATU_RS09740	ATU_RS09740	Atu1994	NC_003062.2	1.24759	0.319142	0.0298216	acyl-CoA thioesterase	I	COG1607	1958130	1958522	+	No match
ATU_RS02900	ATU_RS02900	Atu0589	NC_003062.2	1.24798	0.3196	0.191743	bifunctional methylenetetrahydrofolate dehydrogenase/methenyltetrahydrofolate cyclohydrolase	H	COG0190	572284	573183	+	No match
ATU_RS09835	ATU_RS09835	Atu2014	NC_003062.2	1.24815	0.319788	0.0591924	ABC transporter substrate-binding protein	P	COG1840	1976068	1977051	-	No match
ATU_RS11065	ATU_RS11065	Atu2268	NC_003062.2	1.24836	0.320034	0.0537811	sigma-70 family RNA polymerase sigma factor	K	COG1595	2241972	2242520	-	No match
ATU_RS06265	ATU_RS06265	Atu1271	NC_003062.2	1.24854	0.320245	0.0803737	GFA family protein	S	COG3791	1257781	1258209	+	No match
ATU_RS16270	ATU_RS16270	Atu3513	NC_003063.2	1.24881	0.32055	0.0327331	methyltransferase domain-containing protein	NA	NA	561936	562817	+	No match
ATU_RS03680	ATU_RS03680	Atu0747	NC_003062.2	1.24936	0.321191	0.0403751	exodeoxyribonuclease VII small subunit	L	COG1722	745930	746184	-	40:GATTC	1
ATU_RS06830	lpxA	Atu1384	NC_003062.2	1.25054	0.322554	0.0593771	acyl-ACP--UDP-N-acetylglucosamine O-acyltransferase	M	COG1043	1378412	1379227	+	No match
ATU_RS08920	sufD	Atu1822	NC_003062.2	1.2506	0.322619	0.0690354	Fe-S cluster assembly protein SufD	O	COG0719	1800987	1802258	-	No match
ATU_RS15420	ATU_RS15420	Atu3336	NC_003063.2	1.25075	0.322791	0.0920852	hypothetical protein	NA	NA	370824	371021	-	150:GAATC,191:GATTC	2
ATU_RS05575	uvrC	Atu1129	NC_003062.2	1.25082	0.322869	0.0519724	excinuclease ABC subunit UvrC	L	COG0322	1117423	1119468	-	101:GAATC	1
ATU_RS05975	ATU_RS05975	Atu1209	NC_003062.2	1.25082	0.32287	0.0282172	LysR family transcriptional regulator	K	COG0583	1202563	1203531	+	-197:GACTC	1
ATU_RS20640	ATU_RS20640	Atu4403	NC_003063.2	1.25105	0.323139	0.715334	ATP-binding cassette domain-containing protein	P	COG4525	1539237	1539989	+	No match
ATU_RS00240	ATU_RS00240	Atu0049	NC_003062.2	1.25182	0.324022	0.0813732	MmcB family DNA repair protein	S	COG5321	51048	51533	+	No match
ATU_RS24445	ATU_RS24445	Atu5103	NC_003064.2	1.25192	0.324146	0.445294	ArdC family protein	L	COG4227	109929	110861	+	No match
ATU_RS13475	ATU_RS13475	Atu2769	NC_003062.2	1.25213	0.324388	0.20163	acetyl-CoA C-acetyltransferase	I	COG0183	2773879	2775060	+	-100:GATTC	1
ATU_RS05740	ATU_RS05740	Atu1162	NC_003062.2	1.25239	0.324686	0.0520901	hypothetical protein	NA	NA	1156868	1157305	+	-49:GATTC	1
ATU_RS05260	pssA	Atu1062	NC_003062.2	1.25279	0.325144	0.0332081	CDP-diacylglycerol--serine O-phosphatidyltransferase	I	COG1183	1052217	1053083	-	No match
ATU_RS09840	ATU_RS09840	Atu2015	NC_003062.2	1.25315	0.325558	0.131283	PLP-dependent aminotransferase family protein	K	COG1167	1977360	1978604	-	No match
ATU_RS13010	ATU_RS13010	Atu2672	NC_003062.2	1.25329	0.325722	0.0860622	ABC transporter substrate-binding protein	R	COG2984	2656226	2657179	-	182:GATTC	1
ATU_RS09250	ATU_RS09250	Atu1892	NC_003062.2	1.25342	0.325868	0.0798734	DUF1289 domain-containing protein	R	COG3313	1871141	1871332	+	No match
ATU_RS08850	ATU_RS08850	Atu1808	NC_003062.2	1.25371	0.326204	0.165853	glycosyltransferase	N	COG1215	1790521	1791663	+	-51:GAATC	1
ATU_RS08250	ATU_RS08250	Atu1683	NC_003062.2	1.25384	0.32635	0.569251	hypothetical protein	NA	NA	1669103	1669282	+	No match
ATU_RS06390	rpmG	Atu1299	NC_003062.2	1.25386	0.326371	0.0685237	50S ribosomal protein L33	J	COG0267	1289076	1289243	-	No match
ATU_RS06680	folK	Atu1354	NC_003062.2	1.25425	0.326824	0.202831	2-amino-4-hydroxy-6-hydroxymethyldihydropteridine diphosphokinase	H	COG0801	1347954	1348490	+	No match
ATU_RS10895	ychF	Atu2233	NC_003062.2	1.25438	0.326973	0.257978	redox-regulated ATPase YchF	J	COG0012	2204639	2205742	+	No match
ATU_RS09255	ATU_RS09255	Atu1893	NC_003062.2	1.25507	0.327765	0.160893	TIGR02281 family clan AA aspartic protease	R	COG3577	1871329	1872036	+	No match
ATU_RS00505	ATU_RS00505	Atu0104	NC_003062.2	1.25528	0.328005	0.0565127	YbaK/EbsC family protein	J	COG2606	108895	109353	-	No match
ATU_RS09205	ATU_RS09205	Atu1883	NC_003062.2	1.25596	0.32879	0.131543	class I SAM-dependent methyltransferase	R	COG4976	1863063	1863887	+	No match
ATU_RS01320	ybaK	Atu0275	NC_003062.2	1.25614	0.328993	0.11919	Cys-tRNA(Pro) deacylase	J	COG2606	271492	271968	-	No match
ATU_RS23690	ATU_RS23690	Atu6141	NC_003065.3	1.25614	0.329	0.184882	ATP-binding cassette domain-containing protein	E	COG0444	160859	161878	+	No match
ATU_RS08465	ATU_RS08465	Atu1729	NC_003062.2	1.25693	0.329905	0.0423049	competence/damage-inducible protein A	L	COG1058	1714310	1715101	+	No match
ATU_RS24000	ATU_RS24000	Atu5010	NC_003064.2	1.25701	0.329992	0.343683	NAD(P)H-dependent oxidoreductase	C	COG1182	12538	12717	+	No match
ATU_RS09145	ATU_RS09145	Atu1870	NC_003062.2	1.25704	0.330034	0.128347	NADP-dependent isocitrate dehydrogenase	C	COG0538	1848284	1849498	+	-177:GATTC	1
ATU_RS09110	ATU_RS09110	Atu1862	NC_003062.2	1.25771	0.330799	0.0506115	ATP-binding protein	L	COG0433	1841782	1843299	-	34:GATTC	1
ATU_RS01675	trpS	Atu0349	NC_003062.2	1.25786	0.330966	0.0414758	tryptophan--tRNA ligase	J	COG0180	344570	345634	+	No match
ATU_RS18615	ATU_RS18615	Atu3990	NC_003063.2	1.25809	0.331237	0.111123	copper oxidase	R	COG4454	1104207	1104683	-	No match
ATU_RS09590	nusG	Atu1961	NC_003062.2	1.2584	0.331592	0.0488579	transcription termination/antitermination protein NusG	K	COG0250	1934185	1934715	-	No match
ATU_RS07960	ATU_RS07960	Atu1621	NC_003062.2	1.25877	0.332009	0.0997534	dienelactone hydrolase family protein	E	COG1506	1605887	1606768	-	182:GATTC	1
ATU_RS02215	ATU_RS02215	NA	NC_003062.2	1.25882	0.33207	0.464342	phage terminase large subunit family protein	NA	NA	446916	447146	+	No match
ATU_RS06195	ATU_RS06195	Atu1255	NC_003062.2	1.25898	0.332255	0.08327	SDR family oxidoreductase	I	COG1028	1242436	1243206	+	No match
ATU_RS11320	ATU_RS11320	Atu2319	NC_003062.2	1.2591	0.332397	0.0546664	multidrug efflux SMR transporter	V	COG2076	2297366	2297710	-	No match
ATU_RS01415	ATU_RS01415	Atu0296	NC_003062.2	1.25925	0.332563	0.0662009	complex I NDUFA9 subunit family protein	R	COG0702	290155	291135	-	No match
ATU_RS16135	rhaI	Atu3484	NC_003063.2	1.25964	0.333011	0.0928216	L-rhamnose catabolism isomerase	M	COG4952	532889	534181	-	No match
ATU_RS21450	ATU_RS21450	Atu4574	NC_003063.2	1.26003	0.333456	0.0584705	SDR family oxidoreductase	R	COG0300	1722094	1722843	-	No match
ATU_RS06615	ATU_RS06615	Atu1341	NC_003062.2	1.26007	0.3335	0.0179527	penicillin-binding protein 1A	M	COG5009	1328956	1331403	+	-189:GATTC,-24:GATTC	2
ATU_RS00800	phnN	Atu0168	NC_003062.2	1.26022	0.333678	0.0744637	phosphonate metabolism protein/1_2C5-bisphosphokinase (PRPP-forming) PhnN	G	COG3709	172384	172983	-	No match
ATU_RS16770	ATU_RS16770	Atu3612	NC_003063.2	1.26071	0.334231	0.080741	histidinol-phosphate transaminase	E	COG0079	667554	668660	-	No match
ATU_RS03790	ctaD	Atu0768	NC_003062.2	1.26137	0.334995	0.0930897	cytochrome c oxidase subunit I	C	COG0843	763517	765226	+	No match
ATU_RS11965	ung	Atu2455	NC_003062.2	1.26144	0.335072	0.0354816	uracil-DNA glycosylase	L	COG0692	2426413	2427126	-	No match
ATU_RS21955	ATU_RS21955	Atu4682	NC_003063.2	1.26144	0.335076	0.164624	FAD-binding oxidoreductase	E	COG0665	1839839	1841080	+	No match
ATU_RS14795	ATU_RS14795	Atu3205	NC_003063.2	1.2617	0.335372	0.0238684	(S)-ureidoglycine aminohydrolase	F	COG3257	217813	218637	-	26:GATTC	1
ATU_RS01490	ATU_RS01490	Atu0311	NC_003062.2	1.26217	0.335902	0.0867993	YifB family Mg chelatase-like AAA ATPase	O	COG0606	303448	304980	+	No match
ATU_RS09920	ATU_RS09920	Atu2031	NC_003062.2	1.26239	0.336163	0.166476	anti-sigma factor	K	COG5662	1990442	1991230	+	No match
ATU_RS19390	ATU_RS19390	Atu4148	NC_003063.2	1.26264	0.336447	0.0193423	NAD-dependent epimerase	M	COG0451	1265293	1266312	-	15:GAATC	1
ATU_RS02225	ATU_RS02225	NA	NC_003062.2	1.26279	0.336617	0.65181	hypothetical protein	NA	NA	447623	448000	+	No match
ATU_RS09550	ATU_RS09550	Atu1953	NC_003062.2	1.26323	0.337115	0.306736	VOC family protein	NA	NA	1921157	1921507	+	-90:GATTC	1
ATU_RS03440	ATU_RS03440	Atu0698	NC_003062.2	1.26384	0.337816	0.0703396	DUF2093 domain-containing protein	S	COG3908	696752	696985	-	No match
ATU_RS10375	ettA	Atu2125	NC_003062.2	1.26416	0.33818	0.0924832	energy-dependent translational throttle protein EttA	R	COG0488	2089478	2091127	-	No match
ATU_RS23965	ATU_RS23965	Atu5003	NC_003064.2	1.26428	0.338311	0.117406	FAD-binding oxidoreductase	E	COG0665	4153	5280	-	No match
ATU_RS03795	ATU_RS03795	Atu0769	NC_003062.2	1.26505	0.339197	0.0806531	heme o synthase	H	COG0109	765616	766569	+	No match
ATU_RS07980	ATU_RS07980	Atu1625	NC_003062.2	1.26537	0.339554	0.126996	class I SAM-dependent methyltransferase	H	COG2226	1611335	1612198	+	-110:GAATC	1
ATU_RS14335	ATU_RS14335	Atu3110	NC_003063.2	1.26555	0.339759	0.0647577	TIM barrel protein	G	COG1082	119703	120491	+	-170:GATTC	1
ATU_RS00305	ATU_RS00305	Atu0063	NC_003062.2	1.26555	0.339761	0.0664976	sugar ABC transporter substrate-binding protein	G	COG1879	66551	67573	+	No match
ATU_RS09170	ATU_RS09170	Atu1875	NC_003062.2	1.26577	0.340021	0.153718	carbohydrate kinase family protein	G	COG0524	1855264	1856205	+	-43:GAATC	1
ATU_RS21420	ATU_RS21420	Atu4568	NC_003063.2	1.26589	0.340151	0.261263	extracellular solute-binding protein	R	COG4134	1716233	1717462	+	No match
ATU_RS08235	ATU_RS08235	Atu1679	NC_003062.2	1.26605	0.340333	0.0452871	peptidylprolyl isomerase	O	COG0652	1667025	1667534	-	No match
ATU_RS01140	ATU_RS01140	Atu0239	NC_003062.2	1.26611	0.3404	0.0533916	AraC family transcriptional regulator	K	COG2207	238693	239469	-	No match
ATU_RS07690	ATU_RS07690	Atu1560	NC_003062.2	1.26615	0.340445	0.0303977	phytoene/squalene synthase family protein	I	COG1562	1547108	1547953	-	64:GATTC	1
ATU_RS09325	ATU_RS09325	Atu1908	NC_003062.2	1.26702	0.341441	0.0818271	sulfite exporter TauE/SafE family protein	P	COG0730	1885411	1886232	-	No match
ATU_RS04275	ATU_RS04275	Atu0868	NC_003062.2	1.26717	0.341614	0.203907	YafY family transcriptional regulator	K	COG2378	864882	865589	+	No match
ATU_RS08580	ATU_RS08580	Atu1752	NC_003062.2	1.26742	0.341893	0.0514354	CBS domain-containing protein	T	COG2905	1738623	1739057	-	No match
ATU_RS12145	ATU_RS12145	Atu2492	NC_003062.2	1.26759	0.342087	0.255318	MFS transporter	G	COG2814	2460523	2462406	+	-63:GAGTC	1
ATU_RS13145	ATU_RS13145	Atu2698	NC_003062.2	1.26776	0.342278	0.0547169	chorismate mutase	E	COG1605	2683615	2683932	+	No match
ATU_RS00030	secB	Atu0006	NC_003062.2	1.26951	0.344268	0.0618693	protein-export chaperone SecB	U	COG1952	3907	4389	-	150:GAGTC	1
ATU_RS01590	raiA	Atu0331	NC_003062.2	1.26953	0.344291	0.0173429	ribosome-associated translation inhibitor RaiA	J	COG1544	324366	324938	-	185:GAGTC	1
ATU_RS08310	ATU_RS08310	Atu1697	NC_003062.2	1.26956	0.34433	0.119508	multidrug effflux MFS transporter	G	COG2814	1682347	1683546	+	No match
ATU_RS19860	ATU_RS19860	Atu4247	NC_003063.2	1.27021	0.345072	0.26788	NAD-dependent succinate-semialdehyde dehydrogenase	I	COG1012	1371293	1372747	+	No match
ATU_RS00810	ATU_RS00810	Atu0170	NC_003062.2	1.27039	0.345269	0.0388819	DUF1045 domain-containing protein	NA	NA	174113	174811	-	44:GACTC	1
ATU_RS03280	ATU_RS03280	Atu0668	NC_003062.2	1.27062	0.345535	0.141946	porin family protein	M	COG3637	664389	665048	-	7:GAATC	1
ATU_RS08895	ATU_RS08895	Atu1817	NC_003062.2	1.27105	0.346024	0.117348	ABC transporter permease	V	COG0577	1797055	1798263	+	No match
ATU_RS13130	ATU_RS13130	Atu2695	NC_003062.2	1.272	0.347093	0.0288496	diaminopimelate epimerase	E	COG0253	2679613	2680512	-	No match
ATU_RS06855	ATU_RS06855	Atu1389	NC_003062.2	1.2734	0.348683	0.360023	amino acid ABC transporter permease	E	COG0765	1383069	1383740	+	No match
ATU_RS10640	carB	Atu2178	NC_003062.2	1.27347	0.34877	0.0772283	carbamoyl-phosphate synthase large subunit	E	COG0458	2150672	2154160	+	-145:GATTC	1
ATU_RS11725	ATU_RS11725	Atu2406	NC_003062.2	1.27362	0.348934	0.152633	DUF1272 domain-containing protein	S	COG3813	2376492	2376749	-	No match
ATU_RS05180	ATU_RS05180	Atu1045	NC_003062.2	1.27376	0.349096	0.0341046	VOC family protein	Q;R;Q	COG0346;COG0400;COG2514	1038191	1039750	-	No match
ATU_RS21060	ATU_RS21060	Atu4491	NC_003063.2	1.27418	0.349572	0.0142261	rhodanese-related sulfurtransferase	J	COG1054	1638468	1639412	-	No match
ATU_RS09260	ribB	Atu1895	NC_003062.2	1.27484	0.350319	0.0557326	3_2C4-dihydroxy-2-butanone-4-phosphate synthase	H	COG0108	1872469	1873110	+	No match
ATU_RS06480	ATU_RS06480	Atu8155	NC_003062.2	1.27525	0.350776	0.0736779	hypothetical protein	NA	NA	1306585	1306902	+	No match
ATU_RS05100	ATU_RS05100	Atu1029	NC_003062.2	1.27528	0.350817	0.0245692	DNA-directed RNA polymerase subunit omega	K	COG1758	1022139	1022528	+	-122:GAATC,-87:GATTC,-19:GACTC	3
ATU_RS05085	smpB	Atu1025	NC_003062.2	1.27538	0.350931	0.0335817	SsrA-binding protein SmpB	O	COG0691	1018677	1019159	+	No match
ATU_RS18620	ATU_RS18620	Atu3991	NC_003063.2	1.27541	0.35096	0.173944	copper oxidase	D	COG2132	1104727	1106076	-	105:GAGTC	1
ATU_RS19380	ATU_RS19380	Atu4146	NC_003063.2	1.27563	0.351209	0.238892	flavohemoglobin expression-modulating QEGLA motif protein	S	COG3930	1262358	1264235	+	No match
ATU_RS26415	ATU_RS26415	Atu5531	NC_003064.2	1.27645	0.352137	0.0276357	transporter substrate-binding domain-containing protein	E	COG0683	524983	526233	+	No match
ATU_RS03810	ATU_RS03810	Atu0772	NC_003062.2	1.27653	0.352231	0.204651	DUF983 domain-containing protein	S	COG5349	768545	768931	+	No match
ATU_RS11205	ATU_RS11205	Atu2296	NC_003062.2	1.27705	0.352816	0.225229	sugar kinase	G	COG0524	2270925	2271845	+	No match
ATU_RS01425	pyrF	Atu0298	NC_003062.2	1.27767	0.353514	0.0419616	orotidine-5'-phosphate decarboxylase	F	COG0284	291565	292272	-	No match
ATU_RS17300	ATU_RS17300	Atu3725	NC_003063.2	1.2781	0.354	0.0588363	methyl-accepting chemotaxis protein	T;T	COG0840;COG2770	804862	807171	+	No match
ATU_RS19010	ATU_RS19010	Atu4069	NC_003063.2	1.27838	0.354321	0.0523974	sarcosine oxidase subunit alpha	E;I	COG0404;COG0446	1184114	1187074	+	-95:GATTC	1
ATU_RS04370	ATU_RS04370	Atu0888	NC_003062.2	1.27847	0.354418	0.074887	helix-turn-helix domain-containing protein	K	COG0789	880625	881038	-	49:GATTC,113:GATTC	2
ATU_RS22180	ATU_RS22180	Atu4727	NC_003063.2	1.2788	0.354787	0.153552	tripartite tricarboxylate transporter substrate binding protein	C	COG3181	1889922	1890911	+	No match
ATU_RS10985	ATU_RS10985	Atu2251	NC_003062.2	1.27976	0.355877	0.110627	CoA pyrophosphatase	V	COG0494	2222862	2223494	-	No match
ATU_RS11540	ATU_RS11540	Atu2366	NC_003062.2	1.28116	0.357447	0.185796	ABC transporter ATP-binding protein	E	COG4598	2340711	2341487	-	196:GAATC	1
ATU_RS05440	ATU_RS05440	Atu1100	NC_003062.2	1.28135	0.357663	0.0690768	YicC family protein	S	COG1561	1089547	1090434	+	No match
ATU_RS04660	ATU_RS04660	Atu0944	NC_003062.2	1.28265	0.359126	0.0781634	glycoside hydrolase family 32 protein	G	COG1621	931736	933454	-	No match
ATU_RS10110	ATU_RS10110	Atu2070	NC_003062.2	1.28268	0.359157	0.0242919	aminopeptidase P family protein	E	COG0006	2030680	2032521	-	No match
ATU_RS14740	ATU_RS14740	Atu3193	NC_003063.2	1.28291	0.359422	0.189565	winged helix-turn-helix transcriptional regulator	K	COG1846	202881	203282	-	No match
ATU_RS14965	ATU_RS14965	Atu3241	NC_003063.2	1.28351	0.360097	0.0389027	Gfo/Idh/MocA family oxidoreductase	R	COG0673	258219	259319	+	-88:GAATC,-33:GATTC,-7:GAATC	3
ATU_RS06835	ATU_RS06835	Atu1385	NC_003062.2	1.28393	0.360569	0.112345	LpxI family protein	S	COG3494	1379231	1380112	+	No match
ATU_RS21935	ATU_RS21935	Atu4678	NC_003063.2	1.28445	0.361153	0.0708784	transporter substrate-binding domain-containing protein	T	COG0834	1836914	1837720	+	No match
ATU_RS06895	ATU_RS06895	Atu1397	NC_003062.2	1.28446	0.361164	0.144791	amino acid ABC transporter permease	E	COG0765	1391987	1392640	-	No match
ATU_RS06885	lexA	Atu1395	NC_003062.2	1.28487	0.361617	0.0343291	transcriptional repressor LexA	K	COG1974	1390170	1390892	-	18:GAATC,114:GAATC,121:GATTC,192:GATTC	4
ATU_RS00870	phnF	Atu0182	NC_003062.2	1.28503	0.361801	0.1513	phosphonate metabolism transcriptional regulator PhnF	K	COG2188	185021	185758	+	No match
ATU_RS08425	ATU_RS08425	Atu1721	NC_003062.2	1.2852	0.361997	0.0120716	protein-L-isoaspartate O-methyltransferase	O	COG2518	1709941	1710612	-	No match
ATU_RS04055	ATU_RS04055	Atu0825	NC_003062.2	1.28524	0.362037	0.0117708	zinc-binding dehydrogenase	C	COG0604	822932	823945	-	69:GAGTC	1
ATU_RS11835	cysQ	Atu2428	NC_003062.2	1.28542	0.362245	0.0537811	3'(2')_2C5'-bisphosphate nucleotidase CysQ	P	COG1218	2400537	2401325	+	No match
ATU_RS17840	ATU_RS17840	Atu3830	NC_003063.2	1.28568	0.362535	0.0757585	MFS transporter	G	COG2271	925369	926625	+	No match
ATU_RS24430	ATU_RS24430	Atu5100	NC_003064.2	1.28583	0.362705	0.0577796	error-prone DNA polymerase	L	COG0587	104645	107902	+	No match
ATU_RS12900	ATU_RS12900	Atu2650	NC_003062.2	1.28599	0.362877	0.111497	NAD(P)-dependent glycerol-3-phosphate dehydrogenase	C	COG0240	2633527	2634510	-	No match
ATU_RS01210	ATU_RS01210	Atu0253	NC_003062.2	1.28605	0.362941	0.0397826	alpha/beta hydrolase	Q	COG1647	251051	251839	-	No match
ATU_RS11805	ATU_RS11805	Atu2422	NC_003062.2	1.2862	0.363118	0.0212049	branched-chain amino acid ABC transporter substrate-binding protein	E	COG0683	2394505	2395623	-	No match
ATU_RS16175	ATU_RS16175	Atu3492	NC_003063.2	1.28678	0.363766	0.0736718	FGGY-family carbohydrate kinase	G	COG1070	542523	543905	+	No match
ATU_RS16410	ATU_RS16410	Atu3542	NC_003063.2	1.28681	0.363805	0.0223611	serine/threonine protein phosphatase	NA	NA	590164	590955	+	No match
ATU_RS02905	ATU_RS02905	Atu0590	NC_003062.2	1.28695	0.363954	0.141805	LacI family DNA-binding transcriptional regulator	K	COG1609	573201	574226	-	182:GACTC	1
ATU_RS14470	ATU_RS14470	Atu3139	NC_003063.2	1.28734	0.364389	0.201776	D-galactarolactone cycloisomerase	M	COG4948	146982	148118	-	No match
ATU_RS20005	pxpB	Atu4275	NC_003063.2	1.28754	0.364614	0.287279	5-oxoprolinase subunit PxpB	E	COG2049	1400191	1400898	+	No match
ATU_RS01235	pheS	Atu0258	NC_003062.2	1.28756	0.364636	0.0363213	phenylalanine--tRNA ligase subunit alpha	J	COG0016	254437	255519	+	No match
ATU_RS06165	ATU_RS06165	Atu1248	NC_003062.2	1.28765	0.364735	0.0369128	EamA family transporter	NA	NA	1237221	1238057	-	7:GACTC,58:GAATC	2
ATU_RS08520	ATU_RS08520	Atu1741	NC_003062.2	1.28806	0.365199	0.114837	hypothetical protein	NA	NA	1728149	1728562	+	No match
ATU_RS01780	dapE	Atu0370	NC_003062.2	1.28809	0.365235	0.0933773	succinyl-diaminopimelate desuccinylase	E	COG0624	363738	364934	-	No match
ATU_RS01955	ATU_RS01955	Atu0406	NC_003062.2	1.2891	0.366367	0.0214597	ABC transporter ATP-binding protein	E	COG3842	402258	403307	+	No match
ATU_RS06950	ATU_RS06950	Atu1408	NC_003062.2	1.28985	0.3672	0.053345	L-idonate 5-dehydrogenase	E	COG1063	1402611	1403654	+	No match
ATU_RS15880	ATU_RS15880	Atu3431	NC_003063.2	1.29035	0.367766	0.0706722	acyl-CoA dehydrogenase family protein	I	COG1960	476602	477780	-	No match
ATU_RS00385	ATU_RS00385	Atu0080	NC_003062.2	1.29041	0.367833	0.0132082	AEC family transporter	R	COG0679	82362	83306	+	-69:GATTC	1
ATU_RS15615	ATU_RS15615	Atu3375	NC_003063.2	1.29054	0.367975	0.0406676	ABC transporter substrate-binding protein	E	COG0747	416506	418050	-	No match
ATU_RS22110	ATU_RS22110	Atu4713	NC_003063.2	1.29096	0.368439	0.0576975	hypothetical protein	NA	NA	1876684	1877253	+	No match
ATU_RS20780	ATU_RS20780	Atu4432	NC_003063.2	1.29105	0.36855	0.0453754	ABC transporter permease	E	COG0601	1575496	1576563	+	No match
ATU_RS03180	ATU_RS03180	Atu0648	NC_003062.2	1.29196	0.36956	0.10502	RNA-binding transcriptional accessory protein	K	COG2183	638958	641282	+	-78:GAATC	1
ATU_RS03275	glcF	Atu0667	NC_003062.2	1.292	0.369605	0.408192	glycolate oxidase subunit GlcF	C	COG0247	663091	664392	+	No match
ATU_RS10610	ATU_RS10610	Atu2172	NC_003062.2	1.29271	0.370401	0.0128159	MATE family efflux transporter	V	COG0534	2143463	2144860	-	No match
ATU_RS11745	urtE	Atu2410	NC_003062.2	1.29272	0.370405	0.247833	urea ABC transporter ATP-binding subunit UrtE	E	COG0410	2379437	2380132	-	No match
ATU_RS17595	ATU_RS17595	Atu3783	NC_003063.2	1.29283	0.370534	0.080468	glutamate synthase subunit beta	E	COG0493	866780	868234	-	No match
ATU_RS07805	ATU_RS07805	Atu1588	NC_003062.2	1.29332	0.371075	0.0300269	homoserine dehydrogenase	E	COG0460	1570331	1571641	-	No match
ATU_RS01830	argB	Atu0380	NC_003062.2	1.29459	0.372491	0.0106768	acetylglutamate kinase	E	COG0548	373783	374667	-	71:GAATC,100:GATTC,134:GAATC	3
ATU_RS15210	alr	Atu3292	NC_003063.2	1.29587	0.373923	0.0551453	alanine racemase	M	COG0787	317717	318883	+	No match
ATU_RS04190	ATU_RS04190	Atu0851	NC_003062.2	1.29626	0.374359	0.0299341	YciI family protein	Q	COG3795	852456	852878	-	No match
ATU_RS01890	ATU_RS01890	Atu0393	NC_003062.2	1.29628	0.374378	0.434216	carbohydrate ABC transporter permease	G	COG0395	386062	386883	+	No match
ATU_RS20785	ATU_RS20785	Atu4433	NC_003063.2	1.29636	0.374463	0.0819067	ABC transporter permease	E	COG1173	1576560	1577492	+	No match
ATU_RS00585	dnaK	Atu0122	NC_003062.2	1.29646	0.374578	0.173619	molecular chaperone DnaK	O	COG0443	126205	128106	-	No match
ATU_RS07245	ATU_RS07245	Atu1471	NC_003062.2	1.29653	0.374658	0.0193589	RluA family pseudouridine synthase	J	COG0564	1465682	1466671	+	No match
ATU_RS13400	ATU_RS13400	Atu2753	NC_003062.2	1.29662	0.374751	0.031928	DEAD/DEAH box helicase	L	COG0513	2751305	2754403	-	28:GAATC,173:GATTC	2
ATU_RS07885	map	Atu1606	NC_003062.2	1.29719	0.375389	0.0231803	type I methionyl aminopeptidase	J	COG0024	1587936	1588769	+	No match
ATU_RS23505	ATU_RS23505	Atu6103	NC_003065.3	1.2973	0.37551	0.135335	ParB N-terminal domain-containing protein	D	COG1475	125894	127651	+	No match
ATU_RS21405	ATU_RS21405	Atu4564	NC_003063.2	1.29812	0.376427	0.0642239	carbohydrate ABC transporter substrate-binding protein	G	COG1653	1711350	1712630	+	No match
ATU_RS02385	ATU_RS02385	Atu0484	NC_003062.2	1.29872	0.377094	0.0167412	response regulator transcription factor	K	COG2197	473010	473660	-	No match
ATU_RS20700	ATU_RS20700	Atu4415	NC_003063.2	1.29878	0.377154	0.100779	PhoX family phosphatase	R	COG3211	1556572	1558485	-	27:GAATC,112:GAATC	2
ATU_RS00805	ATU_RS00805	Atu0169	NC_003062.2	1.3001	0.378619	0.0228431	alpha-D-ribose 1-methylphosphonate 5-triphosphate diphosphatase	P	COG3454	172980	174116	-	143:GAATC	1
ATU_RS03305	ATU_RS03305	Atu0672	NC_003062.2	1.3004	0.378955	0.237807	LysR family transcriptional regulator	K	COG0583	668543	669460	+	No match
ATU_RS04300	ATU_RS04300	Atu0873	NC_003062.2	1.301	0.379624	0.092859	LysR family transcriptional regulator	K	COG0583	870752	871639	-	No match
ATU_RS02475	ATU_RS02475	Atu0503	NC_003062.2	1.30118	0.379818	0.241957	enoyl-CoA hydratase	I;I	COG1024;COG1250	493225	495441	+	-106:GAGTC,-74:GATTC,-9:GAATC	3
ATU_RS24015	ATU_RS24015	Atu5013	NC_003064.2	1.30123	0.379875	0.184882	type II toxin-antitoxin system VapB family antitoxin	NA	NA	14416	14664	+	No match
ATU_RS21960	ATU_RS21960	Atu4683	NC_003063.2	1.30127	0.37992	0.137725	DUF521 domain-containing protein	I;I	COG1679;COG1786	1841190	1842899	+	No match
ATU_RS15590	ATU_RS15590	Atu3369	NC_003063.2	1.30129	0.379943	0.0295055	gamma-glutamyl-gamma-aminobutyrate hydrolase family protein	E	COG2071	409815	410570	+	-19:GATTC	1
ATU_RS06430	plsY	Atu1306	NC_003062.2	1.30225	0.381007	0.0410446	glycerol-3-phosphate 1-O-acyltransferase PlsY	I	COG0344	1298331	1298948	-	No match
ATU_RS13605	cobA	Atu2794	NC_003062.2	1.30286	0.381678	0.0487578	uroporphyrinogen-III C-methyltransferase	H	COG0007	2796348	2797136	-	No match
ATU_RS20805	ATU_RS20805	Atu4437	NC_003063.2	1.30387	0.382797	0.0432378	LysR family transcriptional regulator	K	COG0583	1580559	1581461	+	No match
ATU_RS09850	ATU_RS09850	Atu2017	NC_003062.2	1.30395	0.382886	0.0294483	Txe/YoeB family addiction module toxin	V	COG4115	1979333	1979602	-	No match
ATU_RS14565	ATU_RS14565	Atu3158	NC_003063.2	1.30447	0.383463	0.0310359	DctP family TRAP transporter solute-binding subunit	G	COG1638	167043	168038	-	45:GAATC	1
ATU_RS03635	ATU_RS03635	Atu0739	NC_003062.2	1.30489	0.383925	0.0387442	nucleoside recognition protein	NA	NA	738692	739654	-	No match
ATU_RS02130	ATU_RS02130	NA	NC_003062.2	1.30582	0.384954	0.61969	hypothetical protein	NA	NA	436730	437041	-	No match
ATU_RS05455	rsmA	Atu1103	NC_003062.2	1.30583	0.384965	0.0206647	16S rRNA (adenine(1518)-N(6)/adenine(1519)-N(6))-dimethyltransferase RsmA	J	COG0030	1091799	1092629	-	157:GAATC	1
ATU_RS06150	speB	Atu1245	NC_003062.2	1.30586	0.385001	0.0135978	agmatinase	E	COG0010	1234949	1235902	-	No match
ATU_RS21055	ATU_RS21055	Atu4490	NC_003063.2	1.30591	0.38506	0.022225	EAL domain-containing protein	T;T;T	COG2199;COG2200;COG3322	1636001	1638244	+	No match
ATU_RS03775	tldD	Atu0765	NC_003062.2	1.30593	0.385078	0.0909062	metalloprotease TldD	R	COG0312	760182	761597	-	155:GATTC	1
ATU_RS14675	ATU_RS14675	Atu3180	NC_003063.2	1.30622	0.385394	0.117618	metal ABC transporter ATP-binding protein	P	COG1121	189910	190743	-	No match
ATU_RS16030	ATU_RS16030	Atu3463	NC_003063.2	1.30674	0.385967	0.120257	alpha/beta hydrolase	H	COG0596	511064	511891	+	No match
ATU_RS14545	ATU_RS14545	Atu3154	NC_003063.2	1.3074	0.386705	0.0138451	MFS transporter	G	COG2814	162866	164062	+	-20:GAATC	1
ATU_RS01940	ATU_RS01940	Atu0403	NC_003062.2	1.30749	0.386801	0.0204377	esterase family protein	R	COG4947	397648	398376	+	No match
ATU_RS09365	ilvD	Atu1918	NC_003062.2	1.30783	0.387177	0.0134214	dihydroxy-acid dehydratase	G	COG0129	1895477	1897312	-	No match
ATU_RS06235	ATU_RS06235	Atu1265	NC_003062.2	1.30896	0.388422	0.208023	tRNA-Val	NA	NA	1255069	1255144	-	No match
ATU_RS03325	ATU_RS03325	Atu0676	NC_003062.2	1.30941	0.388918	0.0263084	histidine--tRNA ligase	J	COG0124	670894	672417	+	No match
ATU_RS19770	ATU_RS19770	Atu4229	NC_003063.2	1.30955	0.389068	0.104149	FMN-binding glutamate synthase family protein	E	COG0069	1353683	1355011	+	No match
ATU_RS13260	ispG	Atu2723	NC_003062.2	1.30971	0.389243	0.00657099	flavodoxin-dependent (E)-4-hydroxy-3-methylbut-2-enyl-diphosphate synthase	I	COG0821	2708217	2709467	-	No match
ATU_RS16645	ATU_RS16645	Atu3588	NC_003063.2	1.30972	0.389263	0.153657	DNA-3-methyladenine glycosylase 2 family protein	L	COG0122	644401	645048	-	No match
ATU_RS21880	ATU_RS21880	Atu4665	NC_003063.2	1.30997	0.389533	0.0127109	alpha-glucosidase/alpha-galactosidase	G	COG1486	1823423	1824796	+	No match
ATU_RS14390	ATU_RS14390	Atu3122	NC_003063.2	1.31018	0.389764	0.0569355	cold-shock protein	NA	NA	131511	131801	+	No match
ATU_RS01475	ATU_RS01475	Atu0308	NC_003062.2	1.31045	0.390059	0.0362029	sn-glycerol-3-phosphate import ATP-binding protein UgpC	G	COG3839	300340	301440	+	No match
ATU_RS11710	ATU_RS11710	Atu2403	NC_003062.2	1.31068	0.39031	0.127766	lysozyme inhibitor LprI family protein	S	COG3755	2375377	2375796	-	No match
ATU_RS10325	ATU_RS10325	Atu2114	NC_003062.2	1.31073	0.390369	0.00857001	DnaJ family molecular chaperone	O	COG1076	2078086	2078826	-	No match
ATU_RS04070	betI	Atu0828	NC_003062.2	1.31092	0.390578	0.0912433	transcriptional regulator BetI	K	COG1309	826620	827240	+	No match
ATU_RS03640	ATU_RS03640	Atu0740	NC_003062.2	1.31101	0.390677	0.0223418	Lrp/AsnC family transcriptional regulator	K	COG1522	739774	740226	+	No match
ATU_RS13125	mtaB	Atu2694	NC_003062.2	1.31131	0.391005	0.0118509	tRNA (N(6)-L-threonylcarbamoyladenosine(37)-C(2))-methylthiotransferase MtaB	J	COG0621	2678342	2679616	-	No match
ATU_RS08275	ATU_RS08275	Atu1690	NC_003062.2	1.31138	0.391082	0.0933237	molybdopterin molybdotransferase MoeA	H	COG0303	1673988	1675205	+	No match
ATU_RS05935	ATU_RS05935	Atu1201	NC_003062.2	1.31193	0.391687	0.227456	ABC transporter ATP-binding protein	E	COG0444	1193643	1194653	+	No match
ATU_RS08220	ATU_RS08220	Atu1676	NC_003062.2	1.31194	0.391697	0.0397118	aminodeoxychorismate synthase component I	E	COG0147	1663350	1664507	-	25:GAGTC	1
ATU_RS09965	ATU_RS09965	Atu2041	NC_003062.2	1.31196	0.391725	0.027721	GNAT family N-acetyltransferase	J	COG1670	1999979	2000542	+	No match
ATU_RS08260	trpD	Atu1687	NC_003062.2	1.31257	0.392399	0.0781269	anthranilate phosphoribosyltransferase	E	COG0547	1671634	1672662	+	No match
ATU_RS03600	ATU_RS03600	Atu0731	NC_003062.2	1.31258	0.392404	0.188548	transporter	P	COG0598	729951	730946	-	No match
ATU_RS13590	leuB	Atu2791	NC_003062.2	1.31367	0.393603	0.0469395	3-isopropylmalate dehydrogenase	C	COG0473	2792472	2793584	+	No match
ATU_RS21865	ATU_RS21865	Atu4662	NC_003063.2	1.31373	0.393666	0.0806604	ABC transporter permease	E	COG0601	1819574	1820581	+	No match
ATU_RS15165	ATU_RS15165	Atu3283	NC_003063.2	1.3147	0.394736	0.127402	sugar ABC transporter permease	G	COG1175	308773	309684	+	-46:GAATC	1
ATU_RS01220	rpmI	Atu0255	NC_003062.2	1.3148	0.394845	0.033819	50S ribosomal protein L35	J	COG0291	252753	252956	+	No match
ATU_RS04290	ATU_RS04290	Atu0871	NC_003062.2	1.31494	0.394999	0.0187317	branched-chain amino acid aminotransferase	E	COG0115	867117	867998	+	No match
ATU_RS00350	recF	Atu0073	NC_003062.2	1.31568	0.395805	0.0107876	DNA replication/repair protein RecF	L	COG1195	76045	77172	+	No match
ATU_RS09185	ATU_RS09185	Atu1879	NC_003062.2	1.31641	0.396611	0.0127646	ABC transporter substrate-binding protein	T	COG0834	1860027	1860800	+	No match
ATU_RS17320	ATU_RS17320	Atu3729	NC_003063.2	1.31661	0.396825	0.0130415	MBL fold metallo-hydrolase	G	COG2220	809890	810732	-	83:GACTC	1
ATU_RS08765	ATU_RS08765	Atu1789	NC_003062.2	1.31687	0.397111	0.0253458	BMP family ABC transporter substrate-binding protein	T	COG1744	1775296	1776369	-	30:GATTC	1
ATU_RS06650	ATU_RS06650	Atu1348	NC_003062.2	1.31718	0.397452	0.0371451	hypothetical protein	X	COG5283	1337985	1344332	-	No match
ATU_RS16650	gluQRS	Atu3589	NC_003063.2	1.31767	0.397984	0.13237	tRNA glutamyl-Q(34) synthetase GluQRS	J	COG0008	645097	645996	+	No match
ATU_RS20105	ATU_RS20105	Atu4296	NC_003063.2	1.31815	0.398517	0.0623488	GMC family oxidoreductase	I	COG2303	1418985	1420568	-	No match
ATU_RS07480	dusA	Atu1515	NC_003062.2	1.3186	0.399003	0.0551381	tRNA dihydrouridine(20/20a) synthase DusA	J	COG0042	1506173	1507183	-	91:GAATC	1
ATU_RS01555	dnaA	Atu0324	NC_003062.2	1.31917	0.399631	0.0326129	chromosomal replication initiator protein DnaA	L	COG0593	317547	319109	+	-129:GACTC	1
ATU_RS26420	urtB	Atu5532	NC_003064.2	1.31983	0.400352	0.256054	urea ABC transporter permease subunit UrtB	E	COG0559	526388	527281	+	No match
ATU_RS12865	ATU_RS12865	Atu2643	NC_003062.2	1.3201	0.400643	0.0180934	succinate dehydrogenase flavoprotein subunit	C	COG1053	2628735	2630576	-	61:GAATC	1
ATU_RS06475	ATU_RS06475	NA	NC_003062.2	1.32011	0.40066	0.153718	hypothetical protein	NA	NA	1306427	1306588	+	No match
ATU_RS21105	ATU_RS21105	Atu4500	NC_003063.2	1.32015	0.400704	0.0425903	MFS transporter	NA	NA	1645901	1647082	+	-7:GATTC	1
ATU_RS16715	ATU_RS16715	Atu3602	NC_003063.2	1.32018	0.400731	0.00545269	TIGR02302 family protein	NA	NA	656257	658965	+	-193:GATTC	1
ATU_RS22150	ATU_RS22150	Atu4721	NC_003063.2	1.32046	0.40104	0.178316	ABC transporter permease	E	COG1173	1883647	1884519	+	No match
ATU_RS10300	rnpB	Atu2109	NC_003062.2	1.32077	0.401374	0.071877	RNase P RNA component class A	NA	NA	2073536	2073937	-	No match
ATU_RS00405	truB	Atu0085	NC_003062.2	1.3208	0.40141	0.0674401	tRNA pseudouridine(55) synthase TruB	J	COG0130	87307	88254	-	No match
ATU_RS17365	ATU_RS17365	Atu3738	NC_003063.2	1.32081	0.401425	0.0733053	potassium/proton antiporter	C	COG3263	818445	820310	+	No match
ATU_RS24010	ATU_RS24010	Atu5012	NC_003064.2	1.32105	0.401681	0.129805	recombinase family protein	NA	NA	13844	14090	-	94:GACTC	1
ATU_RS07110	ATU_RS07110	Atu1443	NC_003062.2	1.32115	0.401796	0.0549405	bifunctional 2-C-methyl-D-erythritol 4-phosphate cytidylyltransferase/2-C-methyl-D-erythritol 2_2C4-cyclodiphosphate synthase	I;I	COG0245;COG1211	1435677	1436864	-	No match
ATU_RS18185	ATU_RS18185	Atu3903	NC_003063.2	1.32125	0.401902	0.326259	ABC transporter ATP-binding protein	P	COG1116	1001909	1002706	-	No match
ATU_RS04095	ATU_RS04095	Atu0832	NC_003062.2	1.32178	0.402481	0.0267867	chloride channel protein	P	COG0038	831335	832678	+	No match
ATU_RS09895	ATU_RS09895	Atu2026	NC_003062.2	1.32209	0.402826	0.0172262	ATP-dependent RecD-like DNA helicase	L	COG0507	1987344	1988471	-	16:GATTC,55:GAATC	2
ATU_RS21745	ATU_RS21745	Atu4637	NC_003063.2	1.3227	0.403489	0.129542	efflux RND transporter periplasmic adaptor subunit	V	COG0845	1788796	1789953	-	No match
ATU_RS07665	ATU_RS07665	Atu1555	NC_003062.2	1.32329	0.404124	0.0549268	tRNA-Leu	NA	NA	1543368	1543452	-	No match
ATU_RS03610	ATU_RS03610	Atu0733	NC_003062.2	1.32373	0.404605	0.270821	crotonase/enoyl-CoA hydratase family protein	I	COG1024	732951	733709	+	No match
ATU_RS21345	ATU_RS21345	Atu4551	NC_003063.2	1.32379	0.404671	0.196215	sugar ABC transporter substrate-binding protein	G	COG1879	1696990	1697931	+	No match
ATU_RS05160	ATU_RS05160	Atu1041	NC_003062.2	1.32392	0.404814	0.034744	class I SAM-dependent methyltransferase	H	COG2226	1032848	1033582	+	-110:GATTC	1
ATU_RS23340	ATU_RS23340	Atu6068	NC_003065.3	1.3243	0.405228	0.0449725	ABC transporter permease	G	COG1172	80275	81333	-	No match
ATU_RS11450	ATU_RS11450	Atu2345	NC_003062.2	1.32452	0.405465	0.155433	GguC protein	S	COG3802	2321718	2322713	-	No match
ATU_RS11910	ATU_RS11910	Atu2443	NC_003062.2	1.32457	0.40552	0.0116626	RluA family pseudouridine synthase	J	COG0564	2412873	2413895	+	No match
ATU_RS06685	ATU_RS06685	Atu1355	NC_003062.2	1.32472	0.405688	0.176962	hypothetical protein	NA	NA	1348505	1349065	-	No match
ATU_RS04870	ATU_RS04870	Atu0981	NC_003062.2	1.32481	0.405786	0.0305459	bifunctional [glutamine synthetase] adenylyltransferase/[glutamine synthetase]-adenylyl-L-tyrosine phosphorylase	O	COG1391	971364	974330	+	No match
ATU_RS02055	ATU_RS02055	Atu0428	NC_003062.2	1.32497	0.405958	0.0261074	aspartate aminotransferase family protein	E	COG4992	424029	425228	+	No match
ATU_RS03155	ATU_RS03155	Atu0644	NC_003062.2	1.32533	0.406353	0.0198323	glycine--tRNA ligase subunit beta	J	COG0751	631738	633891	+	No match
ATU_RS09270	ATU_RS09270	Atu1897	NC_003062.2	1.32593	0.407001	0.100892	SDR family oxidoreductase	I	COG1028	1873424	1874212	-	No match
ATU_RS05295	pip	Atu1069	NC_003062.2	1.32613	0.407225	0.0212237	prolyl aminopeptidase	H	COG0596	1061975	1062931	-	No match
ATU_RS03410	ATU_RS03410	Atu0693	NC_003062.2	1.32734	0.408533	0.0616744	TldD/PmbA family protein	R	COG0312	690689	692035	+	No match
ATU_RS05820	ATU_RS05820	Atu1179	NC_003062.2	1.32746	0.408669	0.0916409	ketoacyl-ACP synthase III	I	COG0332	1172561	1173532	+	-170:GAGTC	1
ATU_RS17645	ATU_RS17645	Atu3791	NC_003063.2	1.32793	0.409177	0.0853298	asparaginase	J	COG0252	883263	884216	-	No match
ATU_RS06800	ATU_RS06800	Atu1378	NC_003062.2	1.32843	0.40972	0.00531321	isoprenyl transferase	I	COG0020	1371567	1372310	+	No match
ATU_RS15220	ATU_RS15220	Atu3294	NC_003063.2	1.32843	0.409726	0.0362074	GntR family transcriptional regulator	K	COG1802	320197	320907	-	No match
ATU_RS26100	ATU_RS26100	Atu5464	NC_003064.2	1.32885	0.410179	0.13863	SMP-30/gluconolactonase/LRE family protein	K;G	COG1414;COG3386	456691	458373	+	No match
ATU_RS06140	ATU_RS06140	Atu1243	NC_003062.2	1.32896	0.4103	0.00769636	phosphotransferase	V	COG3570	1233104	1233949	-	No match
ATU_RS16255	ATU_RS16255	Atu3510	NC_003063.2	1.32961	0.411001	0.104149	carbon-nitrogen hydrolase family protein	C	COG0388	559802	560662	-	No match
ATU_RS15115	ATU_RS15115	Atu3273	NC_003063.2	1.33037	0.411829	0.417152	efflux RND transporter periplasmic adaptor subunit	V	COG0845	293317	294594	+	-10:GAATC	1
ATU_RS14575	ATU_RS14575	Atu3160	NC_003063.2	1.33037	0.411829	0.368955	antibiotic biosynthesis monooxygenase	C	COG1359	169078	169380	-	No match
ATU_RS17785	ATU_RS17785	Atu3818	NC_003063.2	1.33044	0.411898	0.0819152	sugar ABC transporter ATP-binding protein	G	COG1129	914315	915814	+	No match
ATU_RS23580	ATU_RS23580	Atu6119	NC_003065.3	1.33132	0.412863	0.382163	DUF736 domain-containing protein	S	COG5489	138624	138941	+	No match
ATU_RS12280	ATU_RS12280	Atu8179	NC_003062.2	1.33169	0.413255	0.109804	hypothetical protein	NA	NA	2489477	2489770	-	No match
ATU_RS14130	ATU_RS14130	Atu3069	NC_003063.2	1.3319	0.41349	0.129688	BtpA/SgcQ family protein	M	COG0434	71526	72368	+	No match
ATU_RS08925	sufC	Atu1823	NC_003062.2	1.33225	0.413861	0.0135797	Fe-S cluster assembly ATPase SufC	O	COG0396	1802281	1803036	-	191:GACTC	1
ATU_RS23605	traG	Atu6124	NC_003065.3	1.3327	0.414347	0.158329	Ti-type conjugative transfer system protein TraG	U	COG3505	141249	143225	-	No match
ATU_RS23235	ATU_RS23235	Atu6047	NC_003065.3	1.3339	0.415655	0.240154	DUF1612 and helix-turn-helix domain-containing protein	NA	NA	57457	58566	+	-193:GAGTC	1
ATU_RS21425	ATU_RS21425	Atu4569	NC_003063.2	1.33396	0.415713	0.399968	ABC transporter ATP-binding protein	G	COG3839	1717549	1718589	+	No match
ATU_RS06300	nuoI	Atu1278	NC_003062.2	1.33414	0.415911	0.10252	NADH-quinone oxidoreductase subunit NuoI	C	COG1143	1265430	1265921	+	No match
ATU_RS11930	ATU_RS11930	Atu2447	NC_003062.2	1.33452	0.416325	0.0589607	adenylosuccinate synthase	F	COG0104	2418928	2420226	-	No match
ATU_RS05780	ATU_RS05780	Atu1171	NC_003062.2	1.33481	0.416636	0.0304235	6_2C7-dimethyl-8-ribityllumazine synthase	H	COG0054	1164851	1165297	+	No match
ATU_RS06410	rnr	Atu1303	NC_003062.2	1.33484	0.416669	0.0179481	ribonuclease R	K	COG0557	1291692	1294046	-	193:GACTC	1
ATU_RS00500	ATU_RS00500	Atu0103	NC_003062.2	1.33581	0.417718	0.00719453	penicillin-binding protein	M	COG0744	106484	108778	-	No match
ATU_RS15450	ATU_RS15450	Atu3342	NC_003063.2	1.33582	0.417721	0.448129	trehalose utilization protein ThuA	G	COG4813	376708	377493	+	-121:GATTC	1
ATU_RS22190	ATU_RS22190	Atu4729	NC_003063.2	1.33625	0.418192	0.0298652	ABC-F family ATP-binding cassette domain-containing protein	R	COG0488	1893354	1894955	+	No match
ATU_RS23465	ATU_RS23465	Atu6093	NC_003065.3	1.33802	0.420096	0.0474544	error-prone DNA polymerase	L	COG0587	111463	114726	+	No match
ATU_RS09300	ATU_RS09300	Atu1903	NC_003062.2	1.33814	0.420227	0.0681529	FGGY-family carbohydrate kinase	C	COG0554	1880193	1881662	+	No match
ATU_RS16710	lysA	Atu3601	NC_003063.2	1.33886	0.421003	0.0089386	diaminopimelate decarboxylase	E	COG0019	654822	656090	+	No match
ATU_RS01445	rsmI	Atu0302	NC_003062.2	1.33905	0.421211	0.0125367	16S rRNA (cytidine(1402)-2'-O)-methyltransferase	J	COG0313	295140	296081	+	No match
ATU_RS04405	ATU_RS04405	Atu0895	NC_003062.2	1.33909	0.421258	0.162766	ABC transporter substrate-binding protein	E	COG2113	885865	886875	-	No match
ATU_RS20795	ATU_RS20795	Atu4435	NC_003063.2	1.33943	0.421619	0.0496892	ABC transporter ATP-binding protein	E	COG1124	1578322	1579071	+	No match
ATU_RS20760	ATU_RS20760	Atu4428	NC_003063.2	1.34049	0.422757	0.0749773	amidohydrolase	R	COG1473	1570433	1571605	-	No match
ATU_RS14960	ATU_RS14960	Atu3240	NC_003063.2	1.34063	0.422908	0.055988	ROK family transcriptional regulator	K;K	COG1846;COG1940	256967	258166	+	No match
ATU_RS01150	lepA	Atu0241	NC_003062.2	1.34067	0.422957	0.00497351	translation elongation factor 4	J	COG0481	240039	241877	-	No match
ATU_RS23520	ATU_RS23520	Atu6106	NC_003065.3	1.34116	0.423478	0.533107	hypothetical protein	NA	NA	129102	129410	+	No match
ATU_RS05245	ATU_RS05245	Atu1058	NC_003062.2	1.34152	0.423864	0.15097	YnfA family protein	R	COG1742	1049092	1049415	+	-68:GATTC	1
ATU_RS14520	ATU_RS14520	Atu3149	NC_003063.2	1.34187	0.424244	0.141044	carbohydrate ABC transporter permease	G	COG0395	157488	158324	-	No match
ATU_RS11625	hydA	Atu2386	NC_003062.2	1.34236	0.424773	0.0548461	dihydropyrimidinase	F	COG0044	2356554	2358008	+	No match
ATU_RS12615	ATU_RS12615	Atu2591	NC_003062.2	1.34246	0.424877	0.0942175	glycosyltransferase family 4 protein	M	COG0438	2568551	2569798	+	-140:GAATC	1
ATU_RS26095	ATU_RS26095	Atu5463	NC_003064.2	1.34388	0.426405	0.102959	NAD(P)-dependent oxidoreductase	M	COG0451	455711	456694	+	No match
ATU_RS02985	ATU_RS02985	Atu0606	NC_003062.2	1.34444	0.427	0.0349995	hypothetical protein	NA	NA	592941	593198	-	122:GATTC	1
ATU_RS01760	ATU_RS01760	Atu0366	NC_003062.2	1.34454	0.427117	0.0400782	peptide deformylase	J	COG0242	360846	361358	+	-125:GATTC,-84:GAGTC	2
ATU_RS06340	ATU_RS06340	Atu1286	NC_003062.2	1.34458	0.427154	0.0191482	DUF1467 family protein	S	COG5454	1274803	1275072	+	-151:GAATC,-54:GATTC	2
ATU_RS01450	ATU_RS01450	Atu0303	NC_003062.2	1.34472	0.427308	0.29612	YraN family protein	L	COG0792	296071	296439	+	No match
ATU_RS18495	ATU_RS18495	Atu3966	NC_003063.2	1.34523	0.427849	0.0268656	Gfo/Idh/MocA family oxidoreductase	R	COG0673	1070410	1071483	+	No match
ATU_RS03785	coxB	Atu0767	NC_003062.2	1.34524	0.42786	0.00504523	cytochrome c oxidase subunit II	C	COG1622	762603	763499	+	-51:GATTC	1
ATU_RS26575	ATU_RS26575	Atu8031	NC_003063.2	1.34539	0.428028	0.0349858	hypothetical protein	NA	NA	370442	370600	-	No match
ATU_RS15095	ATU_RS15095	Atu3268	NC_003063.2	1.3461	0.428784	0.00669341	ABC transporter permease	E	COG0601	287017	287958	-	157:GAATC,191:GACTC	2
ATU_RS13905	ATU_RS13905	Atu3024	NC_003063.2	1.34637	0.429077	0.0401437	extracellular solute-binding protein	G	COG1653	16407	17936	+	-74:GAGTC	1
ATU_RS03560	ATU_RS03560	Atu0722	NC_003062.2	1.34658	0.429295	0.00427297	glycosyl transferase	NA	NA	722175	722693	+	No match
ATU_RS00475	nudC	Atu0098	NC_003062.2	1.34666	0.429391	0.0286529	NAD(+) diphosphatase	F	COG2816	102041	103000	+	No match
ATU_RS19015	ATU_RS19015	Atu4070	NC_003063.2	1.34718	0.429946	0.0762565	sarcosine oxidase subunit gamma	E	COG4583	1187067	1187621	+	No match
ATU_RS14215	ATU_RS14215	Atu3086	NC_003063.2	1.34789	0.430703	0.280885	ABC transporter permease	E	COG1177	91594	92412	-	No match
ATU_RS22275	ATU_RS22275	Atu4747	NC_003063.2	1.34862	0.431483	0.151616	ABC transporter permease	G	COG1172	1916797	1917792	+	No match
ATU_RS18430	ATU_RS18430	Atu3954	NC_003063.2	1.349	0.431887	0.122102	ABC transporter permease subunit	E	COG4176	1057765	1058616	-	No match
ATU_RS07845	ATU_RS07845	Atu1597	NC_003062.2	1.34901	0.431906	0.0296796	beta-ketoacyl-ACP synthase	I	COG0304	1579602	1580798	-	No match
ATU_RS11440	ATU_RS11440	Atu2343	NC_003062.2	1.34954	0.432468	0.0291516	GNAT family N-acetyltransferase	E	COG1247	2320424	2320882	-	No match
ATU_RS10830	ATU_RS10830	Atu2220	NC_003062.2	1.34961	0.432544	0.306537	glycosyltransferase family 39 protein	M	COG1807	2188353	2189861	-	No match
ATU_RS20250	ATU_RS20250	Atu4324	NC_003063.2	1.35064	0.433648	0.0797127	FGGY-family carbohydrate kinase	G	COG1069	1452503	1454113	+	No match
ATU_RS01850	ATU_RS01850	Atu0385	NC_003062.2	1.35081	0.433829	0.0256538	ribonuclease P protein component	J	COG0594	377862	378245	-	No match
ATU_RS18840	ATU_RS18840	Atu4033	NC_003063.2	1.35101	0.434038	0.0171357	ABC transporter substrate-binding protein	G	COG1879	1147853	1148869	-	No match
ATU_RS10420	ATU_RS10420	Atu2134	NC_003062.2	1.35108	0.434112	0.0668709	MFS transporter	G	COG2814	2099611	2100816	-	No match
ATU_RS11755	urtC	Atu2412	NC_003062.2	1.35225	0.435361	0.118717	urea ABC transporter permease subunit UrtC	E	COG4177	2381092	2382270	-	No match
ATU_RS12575	ATU_RS12575	Atu2583	NC_003062.2	1.35302	0.436184	0.00991721	glycosyltransferase family 4 protein	M	COG0438	2558263	2559360	+	No match
ATU_RS19680	ATU_RS19680	Atu4210	NC_003063.2	1.35322	0.436394	0.0680242	carbohydrate ABC transporter permease	G	COG0395	1333239	1334297	+	-176:GATTC	1
ATU_RS13295	ATU_RS13295	Atu2730	NC_003062.2	1.35324	0.436414	0.00363186	protein ndvB	M;G	COG2943;COG3459	2718838	2727333	-	No match
ATU_RS18515	ugpC	Atu3970	NC_003063.2	1.35371	0.436922	0.0560322	sn-glycerol-3-phosphate ABC transporter ATP-binding protein UgpC	G	COG3839	1074862	1075941	+	No match
ATU_RS06790	ATU_RS06790	Atu1376	NC_003062.2	1.35372	0.436927	0.0398087	UMP kinase	F	COG0528	1370156	1370878	+	-8:GAGTC	1
ATU_RS10840	ATU_RS10840	Atu2222	NC_003062.2	1.35382	0.437031	0.176664	glycosyltransferase family 2 protein	M	COG0463	2190144	2190983	-	No match
ATU_RS05265	ATU_RS05265	Atu1063	NC_003062.2	1.35417	0.437414	0.00806472	phosphatidylserine decarboxylase	I	COG0688	1053107	1053805	-	No match
ATU_RS18505	ATU_RS18505	Atu3968	NC_003063.2	1.35419	0.437432	0.117004	sugar ABC transporter permease	G	COG1175	1072835	1073803	+	No match
ATU_RS13300	ATU_RS13300	Atu2732	NC_003062.2	1.35456	0.437829	0.0169368	amidohydrolase	R	COG1473	2727907	2729088	+	No match
ATU_RS10305	ATU_RS10305	Atu2110	NC_003062.2	1.35562	0.438954	0.0357167	FAD-binding oxidoreductase	E	COG0665	2073993	2075183	-	No match
ATU_RS18850	ATU_RS18850	Atu4035	NC_003063.2	1.35575	0.439086	0.0332732	response regulator transcription factor	K	COG2197	1150415	1151137	+	-93:GATTC	1
ATU_RS01870	ATU_RS01870	Atu0389	NC_003062.2	1.35603	0.439392	0.193993	tRNA-Arg	NA	NA	382707	382783	+	-173:GAATC	1
ATU_RS00255	hrpB	Atu0052	NC_003062.2	1.35636	0.439742	0.00601171	ATP-dependent helicase HrpB	J	COG1643	53592	56078	-	189:GAATC	1
ATU_RS05485	ATU_RS05485	Atu1110	NC_003062.2	1.35707	0.440497	0.00666247	leucyl aminopeptidase	E	COG0260	1099854	1101347	+	No match
ATU_RS03370	ATU_RS03370	Atu0685	NC_003062.2	1.35708	0.440503	0.0658949	bifunctional riboflavin kinase/FAD synthetase	H	COG0196	679610	680590	+	No match
ATU_RS18490	ATU_RS18490	Atu3965	NC_003063.2	1.35759	0.441046	0.20589	Gfo/Idh/MocA family oxidoreductase	R	COG0673	1069397	1070413	+	No match
ATU_RS15785	ATU_RS15785	Atu3410	NC_003063.2	1.35867	0.442197	0.0136202	ABC transporter permease	E	COG0601	456490	457440	+	No match
ATU_RS15215	ATU_RS15215	Atu3293	NC_003063.2	1.35897	0.442518	0.0757721	D-amino acid dehydrogenase	E	COG0665	318891	320147	+	No match
ATU_RS21695	ATU_RS21695	Atu4627	NC_003063.2	1.35907	0.442623	0.0112159	hypothetical protein	NA	NA	1775587	1776690	+	No match
ATU_RS20185	ATU_RS20185	Atu4311	NC_003063.2	1.35911	0.442662	0.0606236	sarcosine oxidase subunit delta	E	COG4311	1437344	1437664	+	No match
ATU_RS15990	ATU_RS15990	Atu3455	NC_003063.2	1.35939	0.442957	0.0700066	ABC transporter substrate-binding protein	E	COG0747	502841	504439	+	No match
ATU_RS00395	pnp	Atu0082	NC_003062.2	1.3602	0.443817	0.0224426	polyribonucleotide nucleotidyltransferase	J	COG1185	84465	86606	-	No match
ATU_RS04860	ATU_RS04860	Atu0979	NC_003062.2	1.3602	0.443819	0.0501806	HAMP domain-containing protein	T	COG0642	968713	970122	+	No match
ATU_RS11750	urtD	Atu2411	NC_003062.2	1.36097	0.444631	0.0374958	urea ABC transporter ATP-binding protein UrtD	R	COG4674	2380326	2381087	-	No match
ATU_RS15235	ATU_RS15235	Atu3297	NC_003063.2	1.36156	0.445258	0.00399156	sensor histidine kinase	T	COG4191	323054	324895	-	152:GACTC	1
ATU_RS16760	ATU_RS16760	Atu8095	NC_003063.2	1.36164	0.445346	0.0140767	DUF2125 domain-containing protein	S	COG4093	665452	666453	+	No match
ATU_RS07820	ATU_RS07820	Atu1591	NC_003062.2	1.36287	0.446648	0.0345412	TSUP family transporter	P	COG0730	1574369	1575172	+	No match
ATU_RS07725	ATU_RS07725	Atu1568	NC_003062.2	1.36368	0.447505	0.0326599	TetR/AcrR family transcriptional regulator	K	COG1309	1554829	1555491	-	No match
ATU_RS07795	recJ	Atu1586	NC_003062.2	1.36399	0.447837	0.0526866	single-stranded-DNA-specific exonuclease RecJ	L	COG0608	1567992	1569794	-	101:GAGTC	1
ATU_RS09795	ATU_RS09795	Atu2005	NC_003062.2	1.36408	0.447925	0.0948322	DUF922 domain-containing Zn-dependent protease	O	COG5664	1968100	1968708	+	No match
ATU_RS14505	ATU_RS14505	Atu3146	NC_003063.2	1.36444	0.44831	0.0120179	aminopeptidase P family protein	E	COG0006	152887	154119	-	No match
ATU_RS12435	efp	Atu2553	NC_003062.2	1.36468	0.448559	0.0462798	elongation factor P	J	COG0231	2527094	2527663	-	No match
ATU_RS19495	ATU_RS19495	Atu4171	NC_003063.2	1.36491	0.448804	0.0925123	DEAD/DEAH box helicase	L	COG0513	1289460	1291307	-	No match
ATU_RS16250	ATU_RS16250	Atu3509	NC_003063.2	1.365	0.448906	0.0544311	DUF1178 family protein	S	COG5319	559377	559805	-	No match
ATU_RS03805	ATU_RS03805	Atu0771	NC_003062.2	1.36501	0.448913	0.0102753	cytochrome c oxidase subunit 3	C	COG1845	767408	768283	+	-85:GAATC	1
ATU_RS17955	ATU_RS17955	NA	NC_003063.2	1.36527	0.449188	0.244928	helix-turn-helix domain-containing protein	NA	NA	947628	947891	-	No match
ATU_RS02440	pdeM	Atu0495	NC_003062.2	1.36585	0.449802	0.0176744	ligase-associated DNA damage response endonuclease PdeM	R	COG1407	482513	483241	+	-192:GAATC	1
ATU_RS06270	ATU_RS06270	Atu1272	NC_003062.2	1.36596	0.449919	0.0104904	NADH-quinone oxidoreductase subunit D	C	COG0649	1258211	1259401	+	No match
ATU_RS19615	ATU_RS19615	Atu4197	NC_003063.2	1.36603	0.449986	0.0426818	aldose 1-epimerase	G	COG2017	1320853	1321719	+	No match
ATU_RS07010	ATU_RS07010	Atu1420	NC_003062.2	1.3683	0.45238	0.0180886	aminomethyltransferase family protein	E	COG0404	1416488	1417903	+	No match
ATU_RS21335	pcaF	Atu4549	NC_003063.2	1.36875	0.452859	0.15218	3-oxoadipyl-CoA thiolase	I	COG0183	1694025	1695230	+	No match
ATU_RS15775	ATU_RS15775	Atu3408	NC_003063.2	1.36876	0.452869	0.0468084	HAD-IA family hydrolase	H	COG1011	453980	454693	+	No match
ATU_RS17710	ATU_RS17710	Atu3803	NC_003063.2	1.36928	0.453421	0.0648803	histidine ammonia-lyase	E	COG2986	898530	900032	+	-77:GATTC	1
ATU_RS05810	ATU_RS05810	Atu1177	NC_003062.2	1.37038	0.454575	0.00735802	DUF177 domain-containing protein	J	COG1399	1170831	1171394	+	No match
ATU_RS08240	ATU_RS08240	Atu1680	NC_003062.2	1.37045	0.454646	0.110479	peptidylprolyl isomerase	O	COG0652	1667571	1668140	-	No match
ATU_RS03850	ATU_RS03850	Atu0780	NC_003062.2	1.37084	0.455056	0.0108526	protein involved in C cytochrome biogenesis	O	COG4233	776248	777096	-	No match
ATU_RS06780	rpsB	Atu1374	NC_003062.2	1.37135	0.455594	0.0254897	30S ribosomal protein S2	J	COG0052	1368005	1368772	+	No match
ATU_RS06255	ATU_RS06255	Atu1269	NC_003062.2	1.37146	0.455718	0.0648262	NADH-quinone oxidoreductase subunit B	C	COG0377	1256576	1257160	+	No match
ATU_RS16335	ATU_RS16335	Atu3526	NC_003063.2	1.37206	0.456338	0.0255052	tRNA-Leu	NA	NA	576115	576199	+	No match
ATU_RS00690	ATU_RS00690	Atu0143	NC_003062.2	1.3721	0.456385	0.0603265	MFS transporter	NA	NA	147053	148375	+	No match
ATU_RS16670	ATU_RS16670	Atu3593	NC_003063.2	1.37217	0.456454	0.0265822	cob(I)yrinic acid a_2Cc-diamide adenosyltransferase	H	COG2096	648108	648686	+	No match
ATU_RS14110	ATU_RS14110	Atu3065	NC_003063.2	1.37294	0.457271	0.026975	ABC transporter permease	G	COG1172	67724	68728	+	-172:GAGTC	1
ATU_RS20840	ATU_RS20840	Atu4444	NC_003063.2	1.37297	0.4573	0.0252255	amidohydrolase	R	COG1473	1587880	1589043	+	No match
ATU_RS13685	ATU_RS13685	Atu2810	NC_003062.2	1.37331	0.457654	0.0169341	threonine-phosphate decarboxylase	E	COG0079	2813348	2814394	+	No match
ATU_RS10915	ATU_RS10915	Atu2237	NC_003062.2	1.37343	0.457787	0.0561959	cytochrome c1	C	COG2857	2207782	2208666	-	No match
ATU_RS04530	ATU_RS04530	Atu0919	NC_003062.2	1.37358	0.45794	0.0735987	SufE family protein	O	COG2166	907305	907721	-	No match
ATU_RS11055	ATU_RS11055	Atu2266	NC_003062.2	1.37379	0.458161	0.0039879	esterase-like activity of phytase family protein	S	COG4222	2240176	2241258	+	-175:GAATC	1
ATU_RS13610	ATU_RS13610	Atu2795	NC_003062.2	1.37431	0.458705	0.0225592	cobalt-precorrin-5B (C(1))-methyltransferase	H	COG1903	2797195	2798325	+	No match
ATU_RS06625	ATU_RS06625	Atu1343	NC_003062.2	1.37444	0.458844	0.0120063	cysteine hydrolase family protein	H	COG1335	1332708	1333178	+	No match
ATU_RS17660	ATU_RS17660	Atu3794	NC_003063.2	1.37515	0.459594	0.015036	FadR family transcriptional regulator	K	COG2186	887343	888059	-	51:GATTC	1
ATU_RS03335	ATU_RS03335	Atu0678	NC_003062.2	1.37577	0.460236	0.105418	ATP phosphoribosyltransferase regulatory subunit	E	COG3705	672807	673934	+	No match
ATU_RS19020	ATU_RS19020	Atu4071	NC_003063.2	1.3758	0.460273	0.0684227	DUF2332 domain-containing protein	S	COG4427	1187618	1188658	-	No match
ATU_RS10145	gcvA	Atu2078	NC_003062.2	1.37618	0.460669	0.0225884	transcriptional regulator GcvA	K	COG0583	2037092	2037994	-	No match
ATU_RS21740	ATU_RS21740	Atu4636	NC_003063.2	1.37728	0.461827	0.0378558	efflux RND transporter permease subunit	V	COG0841	1785648	1788794	-	No match
ATU_RS13860	ATU_RS13860	Atu3014	NC_003063.2	1.37787	0.46244	0.0662829	AbrB/MazE/SpoVT family DNA-binding domain-containing protein	K	COG2002	9341	9574	-	No match
ATU_RS02660	ATU_RS02660	Atu0540	NC_003062.2	1.37844	0.463033	0.0111169	hypothetical protein	NA	NA	531251	531517	-	2:GATTC	1
ATU_RS21945	ATU_RS21945	Atu4680	NC_003063.2	1.37894	0.463562	0.234004	amino acid ABC transporter permease	E	COG0765	1838471	1839124	+	No match
ATU_RS04855	ATU_RS04855	Atu0978	NC_003062.2	1.37922	0.463853	0.0130543	winged helix-turn-helix domain-containing protein	K	COG0745	968026	968703	+	No match
ATU_RS18930	ATU_RS18930	Atu4052	NC_003063.2	1.37994	0.464604	0.0193085	glycosyltransferase family 2 protein	N	COG1215	1169196	1170140	-	No match
ATU_RS14305	ATU_RS14305	Atu3104	NC_003063.2	1.38011	0.464778	0.0369927	alpha-N-arabinofuranosidase	G	COG3534	111596	113107	-	72:GAATC	1
ATU_RS14285	ATU_RS14285	Atu3100	NC_003063.2	1.38025	0.464929	0.10978	carbohydrate ABC transporter permease	G	COG0395	107390	108217	-	No match
ATU_RS14525	ATU_RS14525	Atu3150	NC_003063.2	1.38096	0.465673	0.039673	sugar ABC transporter permease	G	COG1175	158321	159181	-	No match
ATU_RS09020	purS	Atu1844	NC_003062.2	1.3831	0.4679	0.0514419	phosphoribosylformylglycinamidine synthase subunit PurS	F	COG1828	1825681	1825923	+	No match
ATU_RS19040	glgA	Atu4075	NC_003063.2	1.3833	0.468111	0.0280877	glycogen synthase GlgA	G	COG0297	1192917	1194359	-	No match
ATU_RS15525	ATU_RS15525	Atu3357	NC_003063.2	1.38339	0.468207	0.217918	transporter substrate-binding domain-containing protein	T	COG0834	395279	396118	+	-151:GATTC	1
ATU_RS22100	ATU_RS22100	Atu4711	NC_003063.2	1.38407	0.468915	0.00810295	HAMP domain-containing histidine kinase	T	COG0642	1874533	1875891	-	100:GAATC	1
ATU_RS05305	ATU_RS05305	Atu1071	NC_003062.2	1.3845	0.469362	0.0515045	GFA family protein	S	COG3791	1063393	1063866	-	No match
ATU_RS15580	ATU_RS15580	Atu3367	NC_003063.2	1.38473	0.4696	0.00752515	TRAP transporter large permease subunit	Q	COG4664	406555	408024	+	No match
ATU_RS18575	ATU_RS18575	Atu3982	NC_003063.2	1.38523	0.470128	0.00598776	amidohydrolase	R	COG1574	1095437	1097419	+	No match
ATU_RS01920	pyrC	Atu0399	NC_003062.2	1.38535	0.470251	0.0434718	dihydroorotase	F	COG0418	393648	394685	+	No match
ATU_RS08930	sufB	Atu1824	NC_003062.2	1.38678	0.471741	0.00394495	Fe-S cluster assembly protein SufB	O	COG0719	1803109	1804578	-	No match
ATU_RS03660	ATU_RS03660	Atu0743	NC_003062.2	1.3869	0.471868	0.0153614	helix-turn-helix transcriptional regulator	K	COG1396	741430	742224	-	No match
ATU_RS03320	ATU_RS03320	Atu0675	NC_003062.2	1.38736	0.472341	0.0240932	ribbon-helix-helix protein_2C CopG family	R	COG4710	670510	670737	-	No match
ATU_RS23940	ATU_RS23940	Atu6196	NC_003065.3	1.38788	0.472879	0.178926	inositol monophosphatase	G	COG0483	212701	213478	-	71:GATTC	1
ATU_RS11740	ATU_RS11740	Atu2409	NC_003062.2	1.38796	0.472965	0.00367411	PHB depolymerase family esterase	G	COG3509	2377926	2379182	-	No match
ATU_RS15870	ATU_RS15870	Atu3428	NC_003063.2	1.38891	0.473949	0.223642	serine hydrolase family protein	R	COG3545	474470	475087	-	42:GAATC,51:GATTC,167:GAATC	3
ATU_RS08685	ATU_RS08685	Atu1773	NC_003062.2	1.38924	0.474297	0.0253502	invasion associated locus B family protein	R	COG5342	1757191	1757847	-	No match
ATU_RS08460	wrbA	Atu1728	NC_003062.2	1.3893	0.474358	0.0043812	NAD(P)H quinone oxidoreductase type IV	C	COG0655	1713434	1714033	-	No match
ATU_RS09540	rpsL	Atu1951	NC_003062.2	1.3906	0.475706	0.0240521	30S ribosomal protein S12	J	COG0048	1919953	1920324	-	No match
ATU_RS19805	ATU_RS19805	Atu4236	NC_003063.2	1.39212	0.477281	0.27506	iron-containing alcohol dehydrogenase	C	COG1454	1360880	1362058	+	No match
ATU_RS03605	ATU_RS03605	Atu0732	NC_003062.2	1.39331	0.478517	0.148491	acyl-CoA dehydrogenase	I	COG1960	731156	732940	+	No match
ATU_RS05300	ATU_RS05300	Atu1070	NC_003062.2	1.39339	0.4786	0.00942574	GFA family protein	S	COG3791	1062935	1063393	-	No match
ATU_RS09615	ATU_RS09615	Atu1967	NC_003062.2	1.3937	0.478924	0.0653043	TerC family protein	P	COG0861	1937961	1938593	+	No match
ATU_RS16140	ATU_RS16140	Atu3485	NC_003063.2	1.39432	0.479559	0.0585616	bifunctional rhamnulose-1-phosphate aldolase/short-chain dehydrogenase	I;G	COG1028;COG3347	534232	536328	-	No match
ATU_RS02030	pstA	Atu0422	NC_003062.2	1.39452	0.479768	0.0710006	phosphate ABC transporter permease PstA	P	COG0581	419082	420404	+	No match
ATU_RS01560	ATU_RS01560	Atu0325	NC_003062.2	1.39459	0.479842	0.037188	coproporphyrinogen III oxidase	H	COG0635	319179	320378	-	No match
ATU_RS09320	ATU_RS09320	Atu1907	NC_003062.2	1.39488	0.480137	0.0167962	ABC transporter ATP-binding protein	V	COG1131	1884380	1885306	-	No match
ATU_RS20050	ATU_RS20050	Atu4284	NC_003063.2	1.39491	0.480174	0.027486	ABC transporter substrate-binding protein	T	COG0834	1408174	1409010	+	No match
ATU_RS09220	ATU_RS09220	Atu1886	NC_003062.2	1.39548	0.480764	0.0130996	uracil-DNA glycosylase family protein	L	COG1573	1865840	1866493	-	No match
ATU_RS05355	ATU_RS05355	Atu1081	NC_003062.2	1.39565	0.480934	0.00571583	AraC family transcriptional regulator	K	COG2207	1072615	1073472	+	-5:GACTC	1
ATU_RS21675	ATU_RS21675	Atu4623	NC_003063.2	1.39618	0.481484	0.0266954	ABC transporter permease	E	COG0601	1770635	1771663	-	177:GATTC	1
ATU_RS14225	ATU_RS14225	Atu3088	NC_003063.2	1.39647	0.481781	0.0198818	extracellular solute-binding protein	E	COG0687	93565	94854	-	No match
ATU_RS20560	ATU_RS20560	Atu4387	NC_003063.2	1.39691	0.482238	0.142862	MoxR family ATPase	R	COG0714	1525017	1525829	-	No match
ATU_RS09080	ATU_RS09080	Atu1856	NC_003062.2	1.39814	0.483514	0.00801452	inositol monophosphatase family protein	G	COG0483	1835989	1836813	-	No match
ATU_RS04305	ATU_RS04305	Atu0874	NC_003062.2	1.39861	0.483989	0.0106575	GNAT family N-acetyltransferase	E	COG1247	871697	872278	+	No match
ATU_RS04945	ATU_RS04945	Atu0996	NC_003062.2	1.39891	0.484304	0.0269719	zinc-binding alcohol dehydrogenase family protein	C	COG0604	992564	993580	-	156:GAATC	1
ATU_RS06295	nuoH	Atu1277	NC_003062.2	1.39948	0.484887	0.0311648	NADH-quinone oxidoreductase subunit NuoH	C	COG1005	1264347	1265393	+	No match
ATU_RS20520	ATU_RS20520	Atu4379	NC_003063.2	1.40028	0.485719	0.0314245	cytochrome c family protein	C	COG3474	1516948	1517343	+	-136:GATTC	1
ATU_RS04265	ATU_RS04265	Atu0866	NC_003062.2	1.40125	0.48671	0.207641	LysE family translocator	E	COG1280	863160	863771	+	-179:GATTC	1
ATU_RS04125	ATU_RS04125	Atu0838	NC_003062.2	1.40213	0.487625	0.171749	MFS transporter	G	COG2814	836896	838425	+	No match
ATU_RS13265	ATU_RS13265	Atu2724	NC_003062.2	1.40214	0.487628	0.0712949	MFS transporter	G	COG0738	2709588	2710778	-	86:GACTC	1
ATU_RS19060	ATU_RS19060	Atu4080	NC_003063.2	1.40305	0.48857	0.104419	class II glutamine amidotransferase	R	COG0121	1200803	1201573	-	71:GAATC,143:GAATC	2
ATU_RS05015	ATU_RS05015	Atu1009	NC_003062.2	1.40339	0.488921	0.0108397	DUF2147 domain-containing protein	S	COG4731	1004757	1005095	-	No match
ATU_RS03715	aroC	Atu0754	NC_003062.2	1.40348	0.489006	0.00498565	chorismate synthase	E	COG0082	751629	752726	-	188:GATTC	1
ATU_RS04005	ATU_RS04005	Atu0813	NC_003062.2	1.40366	0.489198	0.0331186	hypothetical protein	NA	NA	812454	812876	-	No match
ATU_RS19895	ATU_RS19895	Atu4254	NC_003063.2	1.404	0.489543	0.0206004	LacI family DNA-binding transcriptional regulator	K	COG1609	1379059	1380117	-	No match
ATU_RS12115	ATU_RS12115	Atu2486	NC_003062.2	1.40451	0.490068	0.0220196	phosphatidylserine/phosphatidylglycerophosphate/cardiolipin synthase family protein	I	COG1502	2454549	2456009	-	No match
ATU_RS00815	phnE	Atu0171	NC_003062.2	1.40457	0.490127	0.0130415	phosphonate ABC transporter_2C permease protein PhnE	P	COG3639	175086	176435	-	No match
ATU_RS09135	ATU_RS09135	Atu1868	NC_003062.2	1.40532	0.490899	0.00746555	RNA methyltransferase	J	COG0565	1846590	1847423	-	155:GAATC	1
ATU_RS10705	ATU_RS10705	Atu2190	NC_003062.2	1.40572	0.491312	0.0219665	NAD(P)H-binding protein	M	COG0451	2165618	2166655	-	No match
ATU_RS04260	ATU_RS04260	Atu0865	NC_003062.2	1.40673	0.492347	0.0131731	AraC family transcriptional regulator	K	COG2207	862009	862815	+	No match
ATU_RS03670	dxs	Atu0745	NC_003062.2	1.40715	0.492776	0.00627704	1-deoxy-D-xylulose-5-phosphate synthase	H	COG1154	742737	744656	-	No match
ATU_RS10855	ATU_RS10855	Atu2225	NC_003062.2	1.4075	0.493134	0.00972304	sigma-54-dependent Fis family transcriptional regulator	K	COG3284	2195281	2196240	-	No match
ATU_RS13630	ATU_RS13630	Atu2799	NC_003062.2	1.40759	0.49323	0.00585174	cobalt-precorrin-6A reductase	H	COG2099	2800721	2801503	+	No match
ATU_RS13510	ATU_RS13510	Atu2775	NC_003062.2	1.40808	0.49373	0.00369043	murein hydrolase activator EnvC	D	COG4942	2780168	2781565	-	146:GAATC	1
ATU_RS12645	ATU_RS12645	Atu2597	NC_003062.2	1.40852	0.494175	0.0255613	SDR family oxidoreductase	I	COG1028	2576358	2577140	-	No match
ATU_RS12275	ATU_RS12275	Atu2519	NC_003062.2	1.41009	0.495788	0.0195867	membrane dipeptidase	O	COG2355	2488378	2489418	+	No match
ATU_RS21445	ATU_RS21445	Atu4573	NC_003063.2	1.41099	0.496708	0.0865123	inositol monophosphatase family protein	G	COG0483	1721246	1722031	+	No match
ATU_RS12195	ATU_RS12195	Atu2503	NC_003062.2	1.41232	0.498064	0.129688	dihydrodipicolinate synthase family protein	M	COG0329	2471384	2472268	+	No match
ATU_RS02330	ATU_RS02330	Atu0474	NC_003062.2	1.41246	0.498208	0.00423568	sigma-70 family RNA polymerase sigma factor	K	COG1595	462837	463382	+	No match
ATU_RS12465	ATU_RS12465	Atu2560	NC_003062.2	1.41322	0.498983	0.270985	FAD-binding oxidoreductase	E	COG0665	2532356	2533639	+	No match
ATU_RS17190	opgC	Atu3704	NC_003063.2	1.41334	0.49911	0.00728063	OpgC domain-containing protein	R	COG4645	782420	783610	-	No match
ATU_RS00485	ATU_RS00485	Atu0100	NC_003062.2	1.4165	0.502329	0.0559892	3-deoxy-manno-octulosonate cytidylyltransferase	M	COG1212	103891	104646	-	No match
ATU_RS11110	ATU_RS11110	Atu2277	NC_003062.2	1.41655	0.502378	0.00598464	DUF3095 domain-containing protein	NA	NA	2248782	2249957	+	No match
ATU_RS11030	ATU_RS11030	Atu2261	NC_003062.2	1.41695	0.502793	0.016203	glutathione S-transferase family protein	C	COG0435	2233931	2234923	+	No match
ATU_RS15395	ATU_RS15395	Atu3331	NC_003063.2	1.41706	0.502897	0.0432791	L_2CD-transpeptidase	M	COG1376	366526	367311	-	No match
ATU_RS06050	ATU_RS06050	Atu1224	NC_003062.2	1.41735	0.5032	0.0156695	tRNA-Asn	NA	NA	1217122	1217196	-	No match
ATU_RS08750	glmS	Atu1786	NC_003062.2	1.4181	0.503963	0.0125514	glutamine--fructose-6-phosphate transaminase (isomerizing)	M	COG0449	1770746	1772572	-	No match
ATU_RS19295	ATU_RS19295	Atu4128	NC_003063.2	1.41888	0.504749	0.0184093	GMC family oxidoreductase	I	COG2303	1246439	1248034	+	No match
ATU_RS11645	ATU_RS11645	Atu2390	NC_003062.2	1.41923	0.505107	0.0693911	ABC transporter permease	P	COG0600	2360346	2361218	+	No match
ATU_RS24480	traA	Atu5111	NC_003064.2	1.42201	0.507929	0.0921646	Ti-type conjugative transfer relaxase TraA	L	COG0507	116187	120815	+	-63:GATTC	1
ATU_RS01875	ATU_RS01875	Atu0390	NC_003062.2	1.42256	0.508494	0.00399156	class I SAM-dependent methyltransferase	H	COG2226	382964	383776	+	-200:GAATC	1
ATU_RS15155	ugpC	Atu3281	NC_003063.2	1.4227	0.508631	0.104423	sn-glycerol-3-phosphate ABC transporter ATP-binding protein UgpC	G	COG3839	306220	307296	+	No match
ATU_RS04930	ATU_RS04930	Atu0993	NC_003062.2	1.42299	0.508926	0.0394186	TetR family transcriptional regulator C-terminal domain-containing protein	K	COG1309	988694	989275	+	-113:GACTC	1
ATU_RS06910	ATU_RS06910	Atu1400	NC_003062.2	1.42308	0.509014	0.133602	NAD(P)-binding domain-containing protein	H	COG0111	1394282	1395268	-	No match
ATU_RS18825	ATU_RS18825	Atu4030	NC_003063.2	1.42359	0.509533	0.147289	ABC transporter permease	G	COG1172	1144405	1145352	-	No match
ATU_RS18805	ATU_RS18805	Atu4026	NC_003063.2	1.42374	0.509683	0.0109926	DUF992 domain-containing protein	NA	NA	1141762	1142289	+	No match
ATU_RS19310	ATU_RS19310	Atu4131	NC_003063.2	1.42382	0.509764	0.157608	3-hydroxybutyrate dehydrogenase	I	COG1028	1250889	1251674	+	-49:GAATC	1
ATU_RS23935	ATU_RS23935	Atu6194	NC_003065.3	1.42412	0.510066	0.13237	NUDIX hydrolase	NA	NA	211970	212497	-	95:GATTC	1
ATU_RS00415	infB	Atu0087	NC_003062.2	1.42553	0.511494	0.00911068	translation initiation factor IF-2	J	COG0532	88750	91491	-	No match
ATU_RS03905	ATU_RS03905	Atu0792	NC_003062.2	1.42559	0.511555	0.141346	DUF1284 domain-containing protein	S	COG3543	788770	789234	+	No match
ATU_RS09045	ATU_RS09045	Atu1849	NC_003062.2	1.42571	0.511686	0.00457141	acyloxyacyl hydrolase	NA	NA	1829261	1829851	+	-99:GAGTC,-81:GATTC,-6:GATTC	3
ATU_RS04170	ATU_RS04170	Atu0847	NC_003062.2	1.42603	0.512	0.190436	organic hydroperoxide resistance protein	V	COG1764	848853	849275	+	No match
ATU_RS14945	ATU_RS14945	Atu3237	NC_003063.2	1.42624	0.512215	0.046334	carbohydrate ABC transporter permease	G	COG0395	253626	254474	-	No match
ATU_RS21760	ATU_RS21760	Atu4640	NC_003063.2	1.42657	0.512552	0.0383638	DUF3313 domain-containing protein	NA	NA	1792243	1793121	+	No match
ATU_RS09010	ATU_RS09010	Atu1842	NC_003062.2	1.42664	0.512626	0.0174691	serine hydrolase family protein	R	COG3545	1824104	1824667	+	No match
ATU_RS05560	ATU_RS05560	Atu1126	NC_003062.2	1.42676	0.512744	0.0240521	molybdenum cofactor biosynthesis protein MoaE	H	COG0314	1116007	1116474	-	No match
ATU_RS15720	ATU_RS15720	Atu3397	NC_003063.2	1.42681	0.512792	0.0302748	GNAT family N-acetyltransferase	NA	NA	441410	442285	-	No match
ATU_RS11650	ATU_RS11650	Atu2391	NC_003062.2	1.42695	0.512935	0.00779946	ABC transporter substrate-binding protein	P	COG0715	2361240	2362232	+	No match
ATU_RS05130	ATU_RS05130	Atu1035	NC_003062.2	1.4278	0.513791	0.0106575	ribonuclease III	K	COG0571	1027435	1028154	+	No match
ATU_RS20800	ATU_RS20800	Atu4436	NC_003063.2	1.42793	0.513923	0.00850521	IS5-like element ISAtu2 family transposase	X	COG3039	1579156	1580208	+	-20:GATTC	1
ATU_RS04255	ATU_RS04255	Atu0864	NC_003062.2	1.42851	0.514509	0.015877	SDR family NAD(P)-dependent oxidoreductase	M	COG3967	861178	861936	+	No match
ATU_RS13850	ATU_RS13850	Atu3012	NC_003063.2	1.42949	0.515499	0.132882	DUF3396 domain-containing protein	NA	NA	8041	8782	-	No match
ATU_RS03195	ATU_RS03195	Atu0651	NC_003062.2	1.42987	0.515889	0.0029043	4-hydroxybenzoate octaprenyltransferase	H	COG0382	643780	644733	+	No match
ATU_RS09085	ATU_RS09085	Atu1857	NC_003062.2	1.43049	0.516513	0.0130415	inositol monophosphatase family protein	G	COG0483	1836844	1837671	-	No match
ATU_RS05930	ATU_RS05930	Atu1200	NC_003062.2	1.43186	0.517887	0.0237355	ABC transporter ATP-binding protein	E	COG0444	1192564	1193631	+	-27:GATTC	1
ATU_RS02365	ATU_RS02365	NA	NC_003062.2	1.43276	0.518798	0.0171586	hypothetical protein	NA	NA	469798	469965	+	-121:GACTC	1
ATU_RS16485	ATU_RS16485	Atu3557	NC_003063.2	1.43286	0.518902	0.0461897	O-antigen ligase family protein	NA	NA	609896	611419	+	No match
ATU_RS22940	ATU_RS22940	Atu4884	NC_003063.2	1.43296	0.518996	0.0353207	hypothetical protein	NA	NA	2063733	2064176	+	No match
ATU_RS15425	ATU_RS15425	Atu3337	NC_003063.2	1.43361	0.519651	0.074811	substrate-binding domain-containing protein	K	COG1609	371196	372209	-	No match
ATU_RS13075	acnA	Atu2685	NC_003062.2	1.43361	0.519654	0.00461572	aconitate hydratase AcnA	C	COG1048	2668229	2670922	-	No match
ATU_RS20680	ATU_RS20680	Atu4411	NC_003063.2	1.43484	0.520887	0.071877	LysR family transcriptional regulator	K	COG0583	1546039	1546902	-	No match
ATU_RS24205	ATU_RS24205	Atu5053	NC_003064.2	1.43542	0.521476	0.154412	DUF982 domain-containing protein	NA	NA	51860	52159	+	-175:GATTC	1
ATU_RS11270	xdhA	Atu2309	NC_003062.2	1.43548	0.521533	0.0240521	xanthine dehydrogenase small subunit	F	COG4630	2284977	2286446	+	No match
ATU_RS13845	ATU_RS13845	Atu3011	NC_003063.2	1.4364	0.522459	0.159072	helix-turn-helix transcriptional regulator	K	COG0640	7524	7865	-	No match
ATU_RS10780	ATU_RS10780	Atu2209	NC_003062.2	1.4367	0.522759	0.00392029	pyrroline-5-carboxylate reductase	E	COG0345	2178929	2179747	-	No match
ATU_RS12785	ATU_RS12785	Atu2627	NC_003062.2	1.43716	0.523225	0.003923	primosomal protein N'	L	COG1198	2609929	2612145	-	No match
ATU_RS16660	ATU_RS16660	Atu3591	NC_003063.2	1.43763	0.523691	0.0410728	SDR family oxidoreductase	R	COG0300	647058	647891	+	No match
ATU_RS03675	ATU_RS03675	Atu0746	NC_003062.2	1.43781	0.523877	0.00406561	pirin family protein	R	COG1741	744746	745669	-	157:GAATC,190:GAGTC	2
ATU_RS04395	ATU_RS04395	Atu0893	NC_003062.2	1.43795	0.524015	0.0194469	glycine betaine/L-proline ABC transporter ATP-binding protein	E	COG4175	883625	884722	-	No match
ATU_RS03230	ATU_RS03230	Atu0658	NC_003062.2	1.43798	0.52404	0.0163736	inorganic phosphate transporter	P	COG0306	652090	653595	-	No match
ATU_RS16415	dhaK	Atu3543	NC_003063.2	1.43803	0.52409	0.0569348	dihydroxyacetone kinase subunit DhaK	G	COG2376	590970	592664	-	No match
ATU_RS15405	ATU_RS15405	Atu3333	NC_003063.2	1.43808	0.524143	0.170046	SDR family oxidoreductase	I	COG1028	368557	369342	-	No match
ATU_RS09050	purL	Atu1850	NC_003062.2	1.43825	0.524311	0.00789396	phosphoribosylformylglycinamidine synthase subunit PurL	F	COG0046	1829966	1832200	+	No match
ATU_RS04465	ATU_RS04465	Atu0906	NC_003062.2	1.43888	0.524945	0.0212049	hemolysin III family protein	U	COG1272	896956	897624	+	No match
ATU_RS14515	ugpC	Atu3148	NC_003063.2	1.43906	0.525124	0.0150592	sn-glycerol-3-phosphate ABC transporter ATP-binding protein UgpC	G	COG3839	156393	157478	-	No match
ATU_RS14430	ugpC	Atu3131	NC_003063.2	1.43949	0.525555	0.0420398	sn-glycerol-3-phosphate ABC transporter ATP-binding protein UgpC	G	COG3839	139071	140171	-	No match
ATU_RS15140	ATU_RS15140	Atu3278	NC_003063.2	1.43995	0.526014	0.151061	aldo/keto reductase family oxidoreductase	R	COG4989	303029	303922	-	No match
ATU_RS26570	ATU_RS26570	NA	NC_003063.2	1.44044	0.526511	0.0303388	hypothetical protein	NA	NA	132366	132503	+	No match
ATU_RS03960	ATU_RS03960	NA	NC_003062.2	1.44079	0.52686	0.013056	hypothetical protein	NA	NA	804175	804447	-	No match
ATU_RS23385	ATU_RS23385	Atu6077	NC_003065.3	1.44113	0.527201	0.0716769	NAD(P)/FAD-dependent oxidoreductase	P	COG2072	91801	93288	-	No match
ATU_RS04935	ATU_RS04935	Atu0994	NC_003062.2	1.44337	0.529438	0.00498565	electron transfer flavoprotein-ubiquinone oxidoreductase	C;C	COG0644;COG2440	989626	991290	+	-62:GACTC	1
ATU_RS23770	ATU_RS23770	Atu6162	NC_003065.3	1.44349	0.529559	0.00355128	hypothetical protein	NA	NA	177407	178117	-	No match
ATU_RS15915	ATU_RS15915	Atu3438	NC_003063.2	1.4441	0.530174	0.0036626	aldo/keto reductase	H	COG0667	484663	485718	+	No match
ATU_RS06915	ATU_RS06915	Atu1401	NC_003062.2	1.44465	0.530716	0.0107434	ABC transporter ATP-binding protein	G	COG3839	1395345	1396496	-	No match
ATU_RS15780	ATU_RS15780	Atu3409	NC_003063.2	1.4453	0.531368	0.00306602	ABC transporter substrate-binding protein	E	COG0747	454787	456397	+	No match
ATU_RS12625	ATU_RS12625	Atu2593	NC_003062.2	1.44724	0.5333	0.027486	copper homeostasis protein CutC	P	COG3142	2570912	2571652	-	No match
ATU_RS03830	rnhA	Atu0776	NC_003062.2	1.44767	0.533733	0.011211	ribonuclease HI	L	COG0328	771839	772279	+	No match
ATU_RS16735	ftsE	Atu3606	NC_003063.2	1.44937	0.535431	0.00180533	cell division ATP-binding protein FtsE	D	COG2884	661462	662121	+	-146:GAATC	1
ATU_RS02615	ATU_RS02615	Atu0531	NC_003062.2	1.45055	0.536604	0.0640887	hypothetical protein	NA	NA	524663	525499	-	39:GATTC	1
ATU_RS06450	ATU_RS06450	Atu1310	NC_003062.2	1.45072	0.536767	0.00272259	acyl-CoA dehydrogenase family protein	I	COG1960	1302247	1303899	+	No match
ATU_RS05360	ATU_RS05360	Atu1082	NC_003062.2	1.45078	0.536829	0.0522091	AzlC family ABC transporter permease	E	COG1296	1073571	1074275	+	No match
ATU_RS15295	ATU_RS15295	Atu3311	NC_003063.2	1.45094	0.536983	0.00464574	AGE family epimerase/isomerase	G	COG2942	341889	343052	+	No match
ATU_RS12620	ATU_RS12620	Atu2592	NC_003062.2	1.45129	0.537332	0.0782307	glycosyl transferase	R	COG4671	2569795	2570946	+	No match
ATU_RS22285	ATU_RS22285	Atu4749	NC_003063.2	1.45224	0.538281	0.0276185	nucleoside triphosphate hydrolase	H	COG1072	1918683	1919345	+	-103:GAGTC	1
ATU_RS11680	ATU_RS11680	Atu2397	NC_003062.2	1.45269	0.538725	0.0426613	urease accessory protein UreF	O	COG0830	2370167	2370838	-	No match
ATU_RS01790	ATU_RS01790	Atu0372	NC_003062.2	1.45332	0.53935	0.00346728	LOG family protein	F	COG1611	365946	366806	+	No match
ATU_RS16585	xylF	Atu3576	NC_003063.2	1.45364	0.539674	0.11477	D-xylose ABC transporter substrate-binding protein	G	COG4213	629829	630869	-	118:GATTC	1
ATU_RS05630	ATU_RS05630	Atu1141	NC_003062.2	1.45386	0.539884	0.0458838	phosphoribosylformylglycinamidine cyclo-ligase	F	COG0150	1129627	1130700	-	No match
ATU_RS06280	ATU_RS06280	Atu1274	NC_003062.2	1.45432	0.540343	0.00311938	NADH-quinone oxidoreductase subunit E	C;L	COG1905;COG3743	1259678	1260787	+	No match
ATU_RS14395	ATU_RS14395	Atu3123	NC_003063.2	1.45479	0.540814	0.106261	30S ribosomal protein S21	J	COG0828	131830	132066	+	No match
ATU_RS19275	ATU_RS19275	Atu4124	NC_003063.2	1.45498	0.540998	0.0298422	ABC transporter ATP-binding protein	E	COG0411	1242956	1243762	+	No match
ATU_RS01630	ATU_RS01630	Atu0340	NC_003062.2	1.45578	0.541794	0.00469716	class I SAM-dependent rRNA methyltransferase	J	COG1092	330948	332081	+	No match
ATU_RS09005	ATU_RS09005	Atu1841	NC_003062.2	1.45664	0.542644	0.00845468	adenylosuccinate lyase	F	COG0015	1822726	1824033	+	No match
ATU_RS21780	ATU_RS21780	Atu4645	NC_003063.2	1.45783	0.543822	0.0841596	aldehyde dehydrogenase	I	COG1012	1797860	1799311	+	No match
ATU_RS13855	ATU_RS13855	Atu3013	NC_003063.2	1.46001	0.545983	0.0107898	type II toxin-antitoxin system VapC family toxin	V	COG1487	8940	9344	-	No match
ATU_RS15000	minD	Atu3248	NC_003063.2	1.46063	0.546592	0.0144863	septum site-determining protein MinD	D	COG2894	266208	267023	-	No match
ATU_RS11850	ATU_RS11850	Atu2431	NC_003062.2	1.46113	0.547088	0.0249114	N-acetyltransferase	R	COG2388	2403393	2403674	+	No match
ATU_RS15610	ATU_RS15610	Atu3374	NC_003063.2	1.46188	0.547823	0.0265574	amidohydrolase	R	COG1473	414936	416378	-	No match
ATU_RS09830	ATU_RS09830	Atu2013	NC_003062.2	1.46205	0.547993	0.117857	iron ABC transporter permease	P	COG1178	1974364	1976058	-	No match
ATU_RS10735	ATU_RS10735	Atu2198	NC_003062.2	1.46225	0.548191	0.0133477	hypothetical protein	NA	NA	2172173	2172418	+	No match
ATU_RS03170	ATU_RS03170	Atu8084	NC_003062.2	1.46238	0.548323	0.00122318	hypothetical protein	NA	NA	636820	637329	-	No match
ATU_RS03955	ATU_RS03955	Atu0803	NC_003062.2	1.46268	0.548616	0.00154635	pyruvate_2C phosphate dikinase	G	COG0574	801471	804197	+	No match
ATU_RS20515	ATU_RS20515	Atu4378	NC_003063.2	1.46319	0.549116	0.0159169	gluconate 2-dehydrogenase subunit 3 family protein	NA	NA	1516318	1516878	+	No match
ATU_RS14415	ATU_RS14415	Atu3128	NC_003063.2	1.4633	0.549227	0.0459907	glycoside hydrolase family 88 protein	G	COG4225	134987	136084	-	No match
ATU_RS15085	ATU_RS15085	Atu3266	NC_003063.2	1.46482	0.550722	0.016344	amidohydrolase/deacetylase family metallohydrolase	R	COG3964	284917	286140	-	No match
ATU_RS07150	hflX	Atu1451	NC_003062.2	1.46547	0.551368	0.00539946	GTPase HflX	J	COG2262	1446459	1447907	+	-53:GAATC	1
ATU_RS04950	ATU_RS04950	Atu0997	NC_003062.2	1.46655	0.552422	0.00754039	helix-turn-helix transcriptional regulator	K	COG1733	993685	994074	+	No match
ATU_RS02890	ATU_RS02890	Atu0587	NC_003062.2	1.46744	0.553297	0.00297021	WecB/TagA/CpsF family glycosyltransferase	M	COG1922	569641	570315	+	No match
ATU_RS10850	ATU_RS10850	Atu2224	NC_003062.2	1.46772	0.553572	0.00197618	aldehyde dehydrogenase family protein	I	COG1012	2193590	2195107	-	No match
ATU_RS05460	pdxA	Atu1104	NC_003062.2	1.46828	0.554127	0.00677699	4-hydroxythreonine-4-phosphate dehydrogenase PdxA	H	COG1995	1092629	1093651	-	No match
ATU_RS09960	serB	Atu2040	NC_003062.2	1.46836	0.55421	0.023867	phosphoserine phosphatase SerB	E	COG0560	1999092	1999982	+	No match
ATU_RS03040	ATU_RS03040	Atu0620	NC_003062.2	1.46863	0.554471	0.00685457	RlmE family RNA methyltransferase	J	COG0293	608838	609578	+	No match
ATU_RS01290	ATU_RS01290	Atu0269	NC_003062.2	1.46972	0.555542	0.00111099	exodeoxyribonuclease VII large subunit	L	COG1570	265041	266639	+	-29:GAATC	1
ATU_RS10050	ATU_RS10050	Atu2057	NC_003062.2	1.47168	0.557469	0.00665358	UvrD-helicase domain-containing protein	L	COG0210	2019745	2022219	+	-20:GAATC	1
ATU_RS16130	panB	Atu3483	NC_003063.2	1.47244	0.558207	0.109642	3-methyl-2-oxobutanoate hydroxymethyltransferase	H	COG0413	532015	532854	+	No match
ATU_RS12025	ATU_RS12025	Atu2467	NC_003062.2	1.47268	0.55844	0.0221914	ABC transporter substrate-binding protein	P	COG1840	2436327	2437406	+	No match
ATU_RS16740	ATU_RS16740	Atu3607	NC_003063.2	1.47315	0.5589	0.00677699	ABC transporter permease	D	COG2177	662114	663121	+	No match
ATU_RS14145	ATU_RS14145	Atu3072	NC_003063.2	1.47325	0.559006	0.00121164	amino acid adenylation domain-containing protein	I;R;M	COG0318;COG0663;COG1044	74687	78676	-	No match
ATU_RS06965	ATU_RS06965	Atu1411	NC_003062.2	1.47346	0.559212	0.0813592	ATP-binding cassette domain-containing protein	E;E	COG0411;COG4177	1405012	1406784	-	119:GAGTC	1
ATU_RS05815	plsX	Atu1178	NC_003062.2	1.4755	0.561205	0.00431479	phosphate acyltransferase PlsX	I	COG0416	1171495	1172556	+	No match
ATU_RS02470	ATU_RS02470	Atu0502	NC_003062.2	1.47591	0.561607	0.0625186	acetyl-CoA C-acetyltransferase	I	COG0183	491832	493040	+	No match
ATU_RS05080	ATU_RS05080	Atu1024	NC_003062.2	1.47643	0.562109	0.00460193	4-hydroxy-tetrahydrodipicolinate synthase	M	COG0329	1017629	1018513	+	No match
ATU_RS15050	ATU_RS15050	Atu3259	NC_003063.2	1.47675	0.562421	0.00974729	aldehyde dehydrogenase (NADP(+))	I	COG1012	275818	277329	+	No match
ATU_RS06545	ATU_RS06545	Atu1327	NC_003062.2	1.48005	0.565644	0.0102753	NADH ubiquinone oxidoreductase subunit NDUFA12	C	COG3761	1315245	1315643	+	No match
ATU_RS03160	ATU_RS03160	Atu0645	NC_003062.2	1.48147	0.567026	0.0156299	DUF523 domain-containing protein	S	COG1683	634124	634618	+	No match
ATU_RS11845	ATU_RS11845	Atu2430	NC_003062.2	1.48192	0.567467	0.00640416	DUF1153 domain-containing protein	NA	NA	2402896	2403171	+	-125:GACTC	1
ATU_RS10995	ATU_RS10995	Atu2253	NC_003062.2	1.48333	0.568841	0.0129721	MoxR family ATPase	R	COG0714	2224295	2225305	+	-170:GAGTC	1
ATU_RS01755	ATU_RS01755	Atu0365	NC_003062.2	1.48442	0.569902	0.00174946	DNA recombination protein RmuC	L	COG1322	359503	360696	-	25:GATTC,66:GAGTC	2
ATU_RS15090	ATU_RS15090	Atu3267	NC_003063.2	1.48713	0.572526	0.0703396	ABC transporter permease	E	COG1173	286142	287017	-	No match
ATU_RS19600	ATU_RS19600	Atu4194	NC_003063.2	1.48869	0.574044	0.0178323	ABC transporter permease	E	COG1173	1316775	1317899	+	-26:GAATC	1
ATU_RS06310	nuoK	Atu1280	NC_003062.2	1.48963	0.574954	0.0888959	NADH-quinone oxidoreductase subunit NuoK	C	COG0713	1266703	1267011	+	-18:GATTC	1
ATU_RS14425	ATU_RS14425	Atu3130	NC_003063.2	1.49018	0.575483	0.221939	carbohydrate ABC transporter substrate-binding protein	G	COG1653	137759	139027	-	No match
ATU_RS22445	ATU_RS22445	Atu4782	NC_003063.2	1.49039	0.575685	0.00950116	response regulator transcription factor	K	COG0745	1953101	1953847	-	No match
ATU_RS03375	ATU_RS03375	Atu0686	NC_003062.2	1.49053	0.575822	0.00673126	isoleucine--tRNA ligase	J	COG0060	680863	683766	+	No match
ATU_RS05910	ATU_RS05910	Atu1196	NC_003062.2	1.49088	0.57616	0.00999082	2Fe-2S iron-sulfur cluster binding domain-containing protein	C;C	COG0543;COG0633	1189002	1190012	+	No match
ATU_RS14900	ATU_RS14900	Atu3228	NC_003063.2	1.49157	0.576836	0.0084985	error-prone DNA polymerase	L	COG0587	242333	245608	-	No match
ATU_RS26365	ATU_RS26365	Atu5521	NC_003064.2	1.49175	0.57701	0.0411367	ABC transporter ATP-binding protein	E	COG0410	512862	513641	-	No match
ATU_RS09945	ATU_RS09945	Atu2036	NC_003062.2	1.49183	0.577079	0.00233276	acetolactate synthase 3 large subunit	E	COG0028	1994007	1995800	-	No match
ATU_RS10665	greA	Atu2182	NC_003062.2	1.49232	0.577561	0.00267863	transcription elongation factor GreA	K	COG0782	2158796	2159272	+	No match
ATU_RS07085	ATU_RS07085	Atu1437	NC_003062.2	1.49358	0.578772	0.0341295	DMT family transporter	G	COG0697	1431571	1432503	-	No match
ATU_RS15370	ATU_RS15370	Atu3327	NC_003063.2	1.49543	0.580559	0.00257583	sugar transferase	M	COG2148	361096	361776	-	No match
ATU_RS11045	leuA	Atu2264	NC_003062.2	1.49646	0.581557	0.00150208	2-isopropylmalate synthase	E	COG0119	2236659	2238368	-	No match
ATU_RS13970	ATU_RS13970	Atu3036	NC_003063.2	1.49683	0.581914	0.0431449	ABC transporter permease	E	COG0601	30038	31066	+	No match
ATU_RS05010	ATU_RS05010	Atu1008	NC_003062.2	1.49696	0.582035	0.0114984	hypothetical protein	G	COG2074	1004028	1004624	-	No match
ATU_RS17625	kdpC	Atu3788	NC_003063.2	1.49703	0.582105	0.0590228	potassium-transporting ATPase subunit KdpC	P	COG2156	878126	878692	-	No match
ATU_RS21875	ATU_RS21875	Atu4664	NC_003063.2	1.4973	0.582361	0.0142556	ABC transporter ATP-binding protein	Q	COG4172	1821733	1823400	+	No match
ATU_RS00320	ATU_RS00320	Atu0066	NC_003062.2	1.49837	0.583392	0.0288237	nucleoside triphosphate hydrolase	H	COG1072	69659	70288	+	No match
ATU_RS12245	ATU_RS12245	Atu2513	NC_003062.2	1.49865	0.583665	0.0150445	serine hydrolase	V	COG1680	2481431	2482942	-	No match
ATU_RS21320	ATU_RS21320	Atu4546	NC_003063.2	1.49872	0.583728	0.112016	IclR family transcriptional regulator	K	COG1414	1691715	1692476	-	No match
ATU_RS00460	ATU_RS00460	Atu0096	NC_003062.2	1.49968	0.584655	0.00735672	DNA polymerase III subunit gamma/tau	L	COG2812	99494	101368	-	No match
ATU_RS03395	rsmD	Atu0690	NC_003062.2	1.50001	0.584972	0.00253067	16S rRNA (guanine(966)-N(2))-methyltransferase RsmD	J	COG0742	687122	687679	+	No match
ATU_RS15560	ATU_RS15560	Atu3364	NC_003063.2	1.5002	0.585152	0.00331515	FAD-binding oxidoreductase	E	COG0665	403471	404724	+	No match
ATU_RS18820	ATU_RS18820	Atu4029	NC_003063.2	1.50139	0.586297	0.132583	SMP-30/gluconolactonase/LRE family protein	G	COG3386	1143450	1144370	-	192:GAATC	1
ATU_RS10100	ATU_RS10100	Atu2068	NC_003062.2	1.5017	0.586594	0.00326551	AzlC family ABC transporter permease	E	COG1296	2029650	2030372	+	No match
ATU_RS09520	rpsJ	Atu1947	NC_003062.2	1.50225	0.58712	0.0051668	30S ribosomal protein S10	J	COG0051	1915410	1915718	-	164:GAATC	1
ATU_RS14355	ATU_RS14355	Atu3114	NC_003063.2	1.50287	0.587718	0.227325	carbohydrate ABC transporter substrate-binding protein	G	COG1653	123659	124948	-	No match
ATU_RS06960	ATU_RS06960	Atu1410	NC_003062.2	1.50377	0.588587	0.0200128	ABC transporter ATP-binding protein	E	COG0410	1404293	1405015	-	No match
ATU_RS02490	ATU_RS02490	Atu0506	NC_003062.2	1.5039	0.588708	0.0121101	alpha-ketoglutarate-dependent dioxygenase AlkB	L	COG3145	496503	497132	+	No match
ATU_RS13890	ugpC	Atu3021	NC_003063.2	1.50418	0.588972	0.138323	sn-glycerol-3-phosphate ABC transporter ATP-binding protein UgpC	G	COG3839	13412	14527	+	No match
ATU_RS14770	ATU_RS14770	Atu3200	NC_003063.2	1.50551	0.590251	0.00883788	sugar ABC transporter ATP-binding protein	G	COG1129	208965	210488	-	No match
ATU_RS06285	nuoF	Atu1275	NC_003062.2	1.5056	0.590337	0.00290228	NADH-quinone oxidoreductase subunit NuoF	C	COG1894	1260798	1262102	+	No match
ATU_RS10085	ATU_RS10085	Atu2064	NC_003062.2	1.50593	0.59065	0.0281682	DUF2778 domain-containing protein	NA	NA	2026847	2028133	-	143:GAGTC	1
ATU_RS13990	ATU_RS13990	Atu3040	NC_003063.2	1.50642	0.591126	0.11881	DUF917 domain-containing protein	S	COG3535	35164	36297	+	No match
ATU_RS03365	ATU_RS03365	Atu0684	NC_003062.2	1.50707	0.59175	0.0112803	TIGR01459 family HAD-type hydrolase	F	COG0647	678704	679552	+	No match
ATU_RS13305	ATU_RS13305	Atu2734	NC_003062.2	1.5071	0.591776	0.00553526	NAD(P)/FAD-dependent oxidoreductase	G	COG0579	2729525	2730628	+	No match
ATU_RS09870	ATU_RS09870	Atu2021	NC_003062.2	1.50848	0.593099	0.142835	AraC family transcriptional regulator	K	COG2207	1982112	1983017	-	No match
ATU_RS10390	ATU_RS10390	Atu2128	NC_003062.2	1.50868	0.593288	0.00588204	thiamine pyrophosphate-binding protein	E	COG0028	2093525	2095189	+	No match
ATU_RS14590	ATU_RS14590	Atu3163	NC_003063.2	1.50935	0.593924	0.00101594	D-altritol 5-dehydrogenase	E	COG1063	172147	173157	-	No match
ATU_RS10910	ATU_RS10910	Atu2236	NC_003062.2	1.5111	0.595595	0.001505	adenine phosphoribosyltransferase	F	COG0503	2207023	2207565	-	No match
ATU_RS01695	ATU_RS01695	Atu0353	NC_003062.2	1.51119	0.595687	0.0029043	GNAT family N-acetyltransferase	J	COG0456	347675	348169	+	-17:GATTC	1
ATU_RS04100	ATU_RS04100	Atu8139	NC_003062.2	1.51164	0.596119	0.00272259	DUF3750 domain-containing protein	NA	NA	832683	833435	-	No match
ATU_RS16390	ATU_RS16390	Atu3538	NC_003063.2	1.51278	0.5972	0.0120419	disulfide bond formation protein B	O	COG1495	587569	588084	+	-107:GAATC	1
ATU_RS15630	ATU_RS15630	Atu3378	NC_003063.2	1.51379	0.598169	0.0622789	ABC transporter permease	E	COG1173	420567	421385	-	No match
ATU_RS15750	ATU_RS15750	Atu3403	NC_003063.2	1.51396	0.598328	0.0255052	NAD-dependent succinate-semialdehyde dehydrogenase	I	COG1012	447669	449126	+	No match
ATU_RS03820	ispH	Atu0774	NC_003062.2	1.51469	0.599023	0.00230772	4-hydroxy-3-methylbut-2-enyl diphosphate reductase	I	COG0761	769735	770781	+	No match
ATU_RS17630	kdpB	Atu3789	NC_003063.2	1.51501	0.59933	0.111104	potassium-transporting ATPase subunit KdpB	P	COG2216	878705	880789	-	No match
ATU_RS04200	ATU_RS04200	Atu0853	NC_003062.2	1.51522	0.599527	0.00210783	DUF899 family protein	R	COG4312	853560	854288	+	-171:GAATC	1
ATU_RS18815	recX	Atu4028	NC_003063.2	1.51569	0.599975	0.0393009	recombination regulator RecX	O	COG2137	1142789	1143379	-	No match
ATU_RS09970	ATU_RS09970	Atu2042	NC_003062.2	1.51679	0.601018	0.00453766	SDR family oxidoreductase	I	COG1028	2000568	2001317	-	62:GATTC	1
ATU_RS16105	ATU_RS16105	Atu3478	NC_003063.2	1.51687	0.6011	0.0104429	methylcrotonoyl-CoA carboxylase	I	COG4799	525705	527306	+	No match
ATU_RS13915	ATU_RS13915	Atu3026	NC_003063.2	1.51723	0.601444	0.0282389	SDR family oxidoreductase	I	COG1028	20354	21103	+	No match
ATU_RS18500	ATU_RS18500	Atu3967	NC_003063.2	1.51852	0.602669	0.0193423	carbohydrate ABC transporter substrate-binding protein	G	COG1653	1071506	1072777	+	No match
ATU_RS06550	ATU_RS06550	Atu1328	NC_003062.2	1.51871	0.602844	0.00209615	DUF2155 domain-containing protein	S	COG4765	1315775	1316212	+	No match
ATU_RS15970	ATU_RS15970	Atu3450	NC_003063.2	1.51887	0.603	0.0132082	NtaA/DmoA family FMN-dependent monooxygenase	H	COG2141	498128	499435	+	No match
ATU_RS12805	ATU_RS12805	Atu2631	NC_003062.2	1.51942	0.603517	0.181788	cytochrome b	C	COG3038	2614951	2615451	-	No match
ATU_RS16755	ATU_RS16755	Atu3610	NC_003063.2	1.52057	0.604616	0.00399156	gamma-glutamylcyclotransferase	P	COG3703	664851	665402	-	No match
ATU_RS17905	ATU_RS17905	Atu3845	NC_003063.2	1.52132	0.60532	0.0156159	hypothetical protein	NA	NA	939216	939896	-	No match
ATU_RS03270	glcE	Atu0666	NC_003062.2	1.52266	0.606592	0.13974	glycolate oxidase subunit GlcE	C	COG0277	661873	663075	+	-95:GAGTC	1
ATU_RS16990	ATU_RS16990	Atu3663	NC_003063.2	1.52355	0.60744	0.0126432	Rrf2 family transcriptional regulator	K	COG1959	712197	712619	-	No match
ATU_RS13620	ATU_RS13620	Atu2797	NC_003062.2	1.52359	0.607471	0.0695884	cobalamin biosynthesis protein	H	COG2073	2799050	2799469	-	No match
ATU_RS09825	ATU_RS09825	Atu2012	NC_003062.2	1.52426	0.608112	0.0669525	ABC transporter ATP-binding protein	G	COG3839	1973348	1974376	-	6:GACTC	1
ATU_RS01825	ATU_RS01825	Atu0379	NC_003062.2	1.52625	0.609989	0.00177232	DMT family transporter	G	COG0697	372820	373737	+	No match
ATU_RS07165	cobA	Atu1454	NC_003062.2	1.52734	0.611025	0.147379	uroporphyrinogen-III C-methyltransferase	H;H	COG0007;COG1648	1449873	1451336	+	-158:GATTC,-148:GATTC	2
ATU_RS04955	ATU_RS04955	Atu0998	NC_003062.2	1.52737	0.611053	0.000549161	undecaprenyl-diphosphate phosphatase	I	COG1968	994197	995033	+	-26:GATTC	1
ATU_RS15925	ATU_RS15925	Atu3440	NC_003063.2	1.52764	0.611301	0.0179529	LysR family transcriptional regulator	K	COG0583	487044	488015	+	No match
ATU_RS07090	ATU_RS07090	Atu1438	NC_003062.2	1.52781	0.611465	0.00279294	helix-turn-helix domain-containing protein	K	COG2207	1432866	1433600	-	53:GATTC,151:GATTC	2
ATU_RS22270	ATU_RS22270	Atu4746	NC_003063.2	1.52844	0.612061	0.0186061	ABC transporter permease	G	COG1172	1915784	1916800	+	No match
ATU_RS20255	ATU_RS20255	Atu4325	NC_003063.2	1.52875	0.612356	0.0975189	SDR family oxidoreductase	I	COG1028	1454163	1454888	+	-128:GATTC,-6:GATTC	2
ATU_RS06505	gatA	Atu1319	NC_003062.2	1.52897	0.612558	0.00747798	Asp-tRNA(Asn)/Glu-tRNA(Gln) amidotransferase subunit GatA	J	COG0154	1308910	1310391	+	No match
ATU_RS16200	ATU_RS16200	Atu3498	NC_003063.2	1.53007	0.613596	0.0109319	NAD-dependent succinate-semialdehyde dehydrogenase	I	COG1012	549017	550453	+	No match
ATU_RS18095	ATU_RS18095	Atu3886	NC_003063.2	1.5312	0.614659	0.00506695	alpha/beta hydrolase	I	COG2267	980660	981601	-	No match
ATU_RS06025	ATU_RS06025	Atu1219	NC_003062.2	1.53214	0.61555	0.0350141	DUF982 domain-containing protein	NA	NA	1213741	1214022	+	No match
ATU_RS03115	ATU_RS03115	Atu0636	NC_003062.2	1.53238	0.615776	0.00675414	tRNA1(Val) (adenine(37)-N6)-methyltransferase	J	COG4123	624129	624929	+	No match
ATU_RS04710	ATU_RS04710	Atu0953	NC_003062.2	1.53428	0.617565	0.00801452	Dabb family protein	NA	NA	943135	943443	+	No match
ATU_RS00445	recR	Atu0093	NC_003062.2	1.5343	0.617581	0.00109945	recombination protein RecR	L	COG0353	97808	98413	-	33:GAATC	1
ATU_RS12110	ATU_RS12110	Atu2485	NC_003062.2	1.53718	0.62029	0.00091947	endonuclease/exonuclease/phosphatase family protein	R	COG3568	2453654	2454499	-	No match
ATU_RS05240	ATU_RS05240	Atu1057	NC_003062.2	1.5404	0.623305	0.0275253	NUDIX hydrolase	F	COG1051	1048544	1048960	-	64:GATTC	1
ATU_RS03415	ATU_RS03415	Atu0694	NC_003062.2	1.54053	0.623423	0.00576234	3'(2')_2C5'-bisphosphate nucleotidase CysQ	G	COG0483	692129	692935	+	No match
ATU_RS07920	rpiA	Atu1613	NC_003062.2	1.54074	0.623621	0.0121883	ribose-5-phosphate isomerase RpiA	G	COG0120	1595739	1596434	-	No match
ATU_RS15400	ATU_RS15400	Atu3332	NC_003063.2	1.54078	0.623659	0.0030717	murein L_2CD-transpeptidase	M	COG3034	367331	368386	-	No match
ATU_RS15260	ATU_RS15260	Atu3302	NC_003063.2	1.54159	0.624418	0.0149185	GNAT family N-acetyltransferase	M;N	COG4783;COG5653	329494	331140	+	No match
ATU_RS01885	ATU_RS01885	Atu0392	NC_003062.2	1.54252	0.625294	0.0756366	sugar ABC transporter permease	G	COG1175	385136	386062	+	No match
ATU_RS07915	ATU_RS07915	Atu8160	NC_003062.2	1.54371	0.626402	0.0186142	DUF2059 domain-containing protein	S	COG3184	1595156	1595722	-	No match
ATU_RS24325	ATU_RS24325	NA	NC_003064.2	1.54439	0.627034	0.0278471	transposase	NA	NA	77234	77364	+	No match
ATU_RS14175	ATU_RS14175	Atu3078	NC_003063.2	1.54442	0.627066	0.00217861	LysR family transcriptional regulator	K	COG0583	84258	85136	+	No match
ATU_RS14205	ATU_RS14205	Atu3084	NC_003063.2	1.54459	0.627224	0.00880219	RNA polymerase sigma factor	K	COG1595	90145	90687	-	10:GAATC,149:GATTC	2
ATU_RS02620	yacG	NA	NC_003062.2	1.54505	0.627652	0.00315219	DNA gyrase inhibitor YacG	NA	NA	525650	525877	-	No match
ATU_RS15455	ATU_RS15455	Atu3343	NC_003063.2	1.54724	0.629697	0.176962	Gfo/Idh/MocA family oxidoreductase	R	COG0673	377500	378549	+	No match
ATU_RS07755	ATU_RS07755	Atu1574	NC_003062.2	1.54938	0.631688	0.00537141	FAD-dependent monooxygenase	C	COG0654	1559628	1560809	+	No match
ATU_RS16110	ATU_RS16110	Atu3479	NC_003063.2	1.55	0.632267	0.0178323	acetyl/propionyl/methylcrotonyl-CoA carboxylase subunit alpha	I	COG4770	527314	529305	+	-126:GACTC	1
ATU_RS13230	ATU_RS13230	Atu2717	NC_003062.2	1.55064	0.632862	0.0108371	thiamine diphosphokinase	H	COG1564	2702707	2703360	-	No match
ATU_RS21385	ugpC	Atu4559	NC_003063.2	1.55225	0.634361	0.00771309	sn-glycerol-3-phosphate ABC transporter ATP-binding protein UgpC	G	COG3839	1705064	1706167	-	No match
ATU_RS14375	ATU_RS14375	Atu3118	NC_003063.2	1.55256	0.634651	0.0739377	sugar phosphate isomerase/epimerase	G	COG1082	128351	129172	+	No match
ATU_RS01180	ATU_RS01180	Atu0247	NC_003062.2	1.55267	0.634749	0.016654	alpha/beta fold hydrolase	R	COG4188	245112	246185	-	No match
ATU_RS04140	ATU_RS04140	Atu0841	NC_003062.2	1.55408	0.636058	0.00545269	S9 family peptidase	E	COG1506	841513	842478	+	-71:GAATC	1
ATU_RS16115	ATU_RS16115	Atu3480	NC_003063.2	1.55417	0.636148	0.0753467	hydroxymethylglutaryl-CoA lyase	E	COG0119	529307	530233	+	No match
ATU_RS16420	ATU_RS16420	Atu3544	NC_003063.2	1.5548	0.636732	0.0132752	arsenic transporter	P	COG1055	592991	594244	+	No match
ATU_RS16745	ATU_RS16745	Atu3608	NC_003063.2	1.55652	0.63832	0.001878	YdcF family protein	M	COG1434	663250	663966	+	-7:GAGTC	1
ATU_RS22630	ATU_RS22630	Atu4819	NC_003063.2	1.55661	0.638403	0.122854	DNA-binding protein	R	COG1661	1999438	1999845	+	-133:GAATC	1
ATU_RS12045	ATU_RS12045	NA	NC_003062.2	1.55771	0.639427	0.0037104	hypothetical protein	NA	NA	2440999	2441259	+	-28:GATTC	1
ATU_RS16435	ATU_RS16435	Atu3547	NC_003063.2	1.5589	0.640527	0.00108831	DUF2161 domain-containing phosphodiesterase	S	COG5482	596961	597617	-	No match
ATU_RS05250	ATU_RS05250	Atu1059	NC_003062.2	1.5589	0.640533	0.00412313	SOS response-associated peptidase	L	COG2135	1049426	1050187	+	No match
ATU_RS21870	ATU_RS21870	Atu4663	NC_003063.2	1.55926	0.640861	0.0242266	ABC transporter permease	E	COG1173	1820583	1821719	+	No match
ATU_RS06315	nuoL	Atu1281	NC_003062.2	1.55938	0.640972	0.0208998	NADH-quinone oxidoreductase subunit L	C	COG1009	1267019	1269016	+	No match
ATU_RS15875	ATU_RS15875	Atu3430	NC_003063.2	1.56256	0.643912	0.118771	LLM class flavin-dependent oxidoreductase	H	COG2141	475474	476544	+	No match
ATU_RS06305	ATU_RS06305	Atu1279	NC_003062.2	1.56285	0.644177	0.027486	NADH-quinone oxidoreductase subunit J	C	COG0839	1266059	1266673	+	No match
ATU_RS09400	rpsK	Atu1924	NC_003062.2	1.56344	0.644728	0.00888776	30S ribosomal protein S11	J	COG0100	1902430	1902819	-	No match
ATU_RS17940	ATU_RS17940	Atu3854	NC_003063.2	1.56408	0.645316	0.000501005	AAA family ATPase	L	COG3598	944097	946394	-	No match
ATU_RS03780	ATU_RS03780	Atu0766	NC_003062.2	1.56574	0.646849	0.00598719	invasion associated locus B family protein	R	COG5342	761679	762203	-	13:GATTC,18:GAATC	2
ATU_RS10940	ATU_RS10940	Atu2242	NC_003062.2	1.56584	0.646937	0.0026096	ABC transporter ATP-binding protein	V	COG1132	2213869	2215719	-	111:GAATC	1
ATU_RS02025	pstC	Atu0421	NC_003062.2	1.5661	0.647173	0.0478866	phosphate ABC transporter permease subunit PstC	P	COG0573	417601	419085	+	No match
ATU_RS09390	rplQ	Atu1922	NC_003062.2	1.56752	0.648485	0.00257606	50S ribosomal protein L17	J	COG0203	1900680	1901105	-	No match
ATU_RS04895	ATU_RS04895	NA	NC_003062.2	1.56868	0.649554	0.0104429	hypothetical protein	NA	NA	981806	981997	-	63:GATTC	1
ATU_RS21350	ATU_RS21350	Atu4552	NC_003063.2	1.56961	0.650407	0.143805	sugar ABC transporter substrate-binding protein	G	COG1879	1698083	1698991	+	No match
ATU_RS11780	ATU_RS11780	Atu2417	NC_003062.2	1.56967	0.650465	0.0214597	SDR family oxidoreductase	I	COG1028	2387681	2388451	+	No match
ATU_RS03695	ATU_RS03695	Atu0750	NC_003062.2	1.57024	0.650985	0.0136021	energy-coupling factor transporter transmembrane protein EcfT	H	COG0619	747717	748349	-	No match
ATU_RS04280	ATU_RS04280	Atu0869	NC_003062.2	1.57126	0.651923	0.0281284	VOC family protein	Q	COG0346	865638	866006	+	No match
ATU_RS11275	xdhB	Atu2310	NC_003062.2	1.5729	0.653423	0.00420873	xanthine dehydrogenase molybdopterin binding subunit	F	COG4631	2286641	2288980	+	-143:GAATC,-111:GACTC,-78:GATTC	3
ATU_RS22265	ATU_RS22265	Atu4745	NC_003063.2	1.57525	0.655584	0.0046308	sugar ABC transporter ATP-binding protein	G	COG1129	1914301	1915791	+	No match
ATU_RS02625	ATU_RS02625	Atu0533	NC_003062.2	1.57637	0.656607	0.00735363	Maf-like protein	Q	COG0424	525882	526505	-	No match
ATU_RS24830	ATU_RS24830	Atu5191	NC_003064.2	1.57676	0.656959	0.0211579	Gfo/Idh/MocA family oxidoreductase	R	COG0673	186410	187534	+	No match
ATU_RS06325	nuoN	Atu1283	NC_003062.2	1.5778	0.657914	0.0315262	NADH-quinone oxidoreductase subunit NuoN	C	COG1007	1270546	1271988	+	No match
ATU_RS16265	ATU_RS16265	Atu3512	NC_003063.2	1.5799	0.659834	0.00387683	ComF family protein	R	COG1040	561002	561793	-	No match
ATU_RS11735	ATU_RS11735	Atu2408	NC_003062.2	1.58	0.659926	0.00657099	urease accessory protein UreD	O	COG0829	2377168	2378022	-	No match
ATU_RS09750	ATU_RS09750	NA	NC_003062.2	1.58188	0.661643	0.100905	hypothetical protein	NA	NA	1959191	1959595	+	No match
ATU_RS16795	rpmB	Atu3617	NC_003063.2	1.58226	0.661985	0.00528869	50S ribosomal protein L28	J	COG0227	671971	672261	+	No match
ATU_RS14495	ATU_RS14495	Atu3144	NC_003063.2	1.58311	0.66276	0.00273498	FadR family transcriptional regulator	K	COG2186	151759	152496	+	No match
ATU_RS16090	ATU_RS16090	Atu3475	NC_003063.2	1.58373	0.663325	0.00805863	acetyl-CoA C-acyltransferase	I	COG0183	522624	523787	-	No match
ATU_RS14530	ATU_RS14530	Atu3151	NC_003063.2	1.58457	0.664088	0.00270781	sugar ABC transporter substrate-binding protein	G	COG1653	159439	160710	-	No match
ATU_RS22290	ATU_RS22290	Atu4750	NC_003063.2	1.58586	0.665266	0.00143464	sugar phosphate isomerase/epimerase	G	COG1082	1919412	1920281	+	No match
ATU_RS14895	ATU_RS14895	Atu3227	NC_003063.2	1.58598	0.665375	0.0025935	AraC family transcriptional regulator	K	COG2207	241387	242325	+	-127:GAGTC,-89:GACTC	2
ATU_RS24030	ATU_RS24030	Atu5016	NC_003064.2	1.58637	0.665731	0.00637303	DUF1612 and helix-turn-helix domain-containing protein	NA	NA	16428	17576	+	-179:GAATC	1
ATU_RS21770	katG	Atu4642	NC_003063.2	1.5866	0.665941	0.00101724	catalase/peroxidase HPI	P	COG0376	1794300	1796471	+	No match
ATU_RS03735	fabI	Atu0757	NC_003062.2	1.58786	0.667082	0.0114493	enoyl-ACP reductase FabI	I	COG0623	754209	755027	-	No match
ATU_RS11905	ATU_RS11905	Atu2442	NC_003062.2	1.58803	0.667235	0.0132899	hypothetical protein	NA	NA	2412442	2412834	-	No match
ATU_RS06980	ATU_RS06980	Atu1414	NC_003062.2	1.58808	0.667281	0.0738984	acyl-CoA dehydrogenase family protein	I	COG1960	1409176	1410801	-	No match
ATU_RS02655	murA	Atu0539	NC_003062.2	1.58996	0.668988	0.00125552	UDP-N-acetylglucosamine 1-carboxyvinyltransferase	M	COG0766	529856	531148	-	113:GATTC	1
ATU_RS17800	ATU_RS17800	Atu3821	NC_003063.2	1.59009	0.669107	0.0222445	substrate-binding domain-containing protein	G	COG1879	917799	918734	+	No match
ATU_RS15315	galE	Atu3315	NC_003063.2	1.59028	0.669281	0.0125293	UDP-glucose 4-epimerase GalE	M	COG1087	346533	347516	-	No match
ATU_RS09940	ilvN	Atu2035	NC_003062.2	1.59297	0.671716	0.000699677	acetolactate synthase small subunit	E	COG0440	1993415	1993987	-	No match
ATU_RS10320	ATU_RS10320	Atu2113	NC_003062.2	1.59345	0.67215	0.000974385	N-acetylmuramoyl-L-alanine amidase	M	COG3023	2077310	2078089	-	No match
ATU_RS15060	ATU_RS15060	Atu3261	NC_003063.2	1.59383	0.672497	0.00101724	TRAP transporter large permease subunit	G;G	COG1593;COG3090	278398	280218	-	No match
ATU_RS11120	choV	Atu2279	NC_003062.2	1.59387	0.672531	0.00249881	choline ABC transporter ATP-binding protein	E	COG4175	2250940	2251986	-	No match
ATU_RS10425	ATU_RS10425	Atu2135	NC_003062.2	1.59838	0.67661	0.000458261	TetR/AcrR family transcriptional regulator	K	COG1309	2100863	2101510	-	No match
ATU_RS03315	ATU_RS03315	Atu0674	NC_003062.2	1.59843	0.676656	0.00641073	type II toxin-antitoxin system RelE/ParE family toxin	V	COG2026	670257	670526	-	30:GATTC	1
ATU_RS07355	ATU_RS07355	Atu1492	NC_003062.2	1.59848	0.676697	0.00831694	helix-turn-helix transcriptional regulator	K	COG0640	1481218	1481571	-	No match
ATU_RS01600	lptB	Atu0333	NC_003062.2	1.5988	0.676987	0.00279294	LPS export ABC transporter ATP-binding protein	M	COG1137	326869	327654	-	No match
ATU_RS20480	ATU_RS20480	Atu4371	NC_003063.2	1.59893	0.677104	0.0432791	ABC transporter permease	G	COG1172	1508300	1509244	+	No match
ATU_RS07645	ATU_RS07645	Atu1549	NC_003062.2	1.59964	0.677744	0.00265475	hypothetical protein	NA	NA	1540748	1541074	+	No match
ATU_RS02485	ATU_RS02485	Atu0505	NC_003062.2	1.60236	0.680196	0.00455293	tRNA-Phe	NA	NA	496313	496388	+	-187:GAGTC	1
ATU_RS08270	moaC	Atu1689	NC_003062.2	1.60655	0.683969	0.0254322	cyclic pyranopterin monophosphate synthase MoaC	H	COG0315	1673496	1673987	+	No match
ATU_RS18530	ATU_RS18530	Atu3973	NC_003063.2	1.60677	0.684168	0.0131016	ribonuclease activity regulator RraA	J	COG0684	1078544	1079254	+	No match
ATU_RS17945	ATU_RS17945	NA	NC_003063.2	1.60743	0.68476	0.00546692	hypothetical protein	NA	NA	946443	946676	-	No match
ATU_RS09735	rlmB	Atu1993	NC_003062.2	1.60854	0.685751	0.00391714	23S rRNA (guanosine(2251)-2'-O)-methyltransferase RlmB	J	COG0566	1957166	1958053	+	No match
ATU_RS15765	ATU_RS15765	Atu3406	NC_003063.2	1.60858	0.685791	0.00920361	GNAT family N-acetyltransferase	R	COG3153	451499	452335	+	No match
ATU_RS06655	ATU_RS06655	Atu1349	NC_003062.2	1.60906	0.686215	0.0188227	Hpt domain-containing protein	NA	NA	1344809	1345177	+	-10:GATTC	1
ATU_RS05675	ATU_RS05675	Atu1149	NC_003062.2	1.60954	0.68665	0.00106351	adenylate/guanylate cyclase domain-containing protein	T	COG2114	1140111	1141139	-	No match
ATU_RS03580	ATU_RS03580	Atu0726	NC_003062.2	1.60981	0.686886	0.00833701	aromatic ring-hydroxylating dioxygenase subunit alpha	P	COG4638	726173	727417	+	No match
ATU_RS24020	ATU_RS24020	Atu5014	NC_003064.2	1.60993	0.687	0.00111167	type II toxin-antitoxin system VapC family toxin	V	COG1487	14661	15074	+	No match
ATU_RS14510	ATU_RS14510	Atu3147	NC_003063.2	1.61187	0.688734	0.00167288	aldo/keto reductase	H;R	COG0667;COG0673	154354	156357	-	127:GATTC	1
ATU_RS09470	rpsQ	Atu1937	NC_003062.2	1.61262	0.689408	0.00409379	30S ribosomal protein S17	J	COG0186	1910467	1910703	-	No match
ATU_RS12375	ATU_RS12375	Atu2539	NC_003062.2	1.61309	0.689824	0.046893	tRNA-Met	NA	NA	2512330	2512406	-	No match
ATU_RS20555	ATU_RS20555	Atu4386	NC_003063.2	1.61336	0.69007	0.205514	nitric oxide reductase activation protein NorD	P	COG4548	1523047	1524945	-	No match
ATU_RS16825	ATU_RS16825	Atu3623	NC_003063.2	1.61362	0.690304	0.000448736	J domain-containing protein	O	COG0484	677605	678240	-	No match
ATU_RS18625	ATU_RS18625	Atu3992	NC_003063.2	1.61421	0.690827	0.00511794	TolC family protein	M	COG1538	1106091	1107569	-	No match
ATU_RS01770	truA	Atu0368	NC_003062.2	1.61546	0.691945	0.00558425	tRNA pseudouridine(38-40) synthase TruA	J	COG0101	362338	363138	+	No match
ATU_RS22625	ATU_RS22625	Atu8042	NC_003063.2	1.61681	0.693148	0.00640512	hypothetical protein	NA	NA	1998885	1999451	+	No match
ATU_RS12965	typA	Atu2663	NC_003062.2	1.61699	0.693309	0.0058096	translational GTPase TypA	T	COG1217	2645242	2647062	-	No match
ATU_RS05340	ATU_RS05340	NA	NC_003062.2	1.61852	0.694677	0.0185907	type II toxin-antitoxin system RelE/ParE family toxin	X	COG3668	1070711	1071004	-	No match
ATU_RS00160	chvG	Atu0033	NC_003062.2	1.62127	0.697126	0.000386194	two-component system sensor histidine kinase ChvG	T	COG0642	34679	36469	-	44:GAGTC	1
ATU_RS21860	ATU_RS21860	Atu4661	NC_003063.2	1.62136	0.697208	0.00310293	ABC transporter substrate-binding protein	E	COG0747	1817343	1819430	+	No match
ATU_RS15300	ATU_RS15300	Atu3312	NC_003063.2	1.62141	0.697247	0.00104493	glycoside hydrolase family 26 protein	G	COG4124	343105	344067	-	No match
ATU_RS15440	ATU_RS15440	Atu3340	NC_003063.2	1.62173	0.69753	0.131061	carbohydrate ABC transporter permease	G	COG0395	374778	375611	+	No match
ATU_RS16025	ATU_RS16025	Atu3462	NC_003063.2	1.62182	0.697613	0.00285239	GlxA family transcriptional regulator	K	COG4977	509952	510935	-	No match
ATU_RS09405	rpsM	Atu1925	NC_003062.2	1.62252	0.698238	0.00180533	30S ribosomal protein S13	J	COG0099	1902958	1903326	-	41:GATTC,183:GAATC	2
ATU_RS11975	ATU_RS11975	Atu2457	NC_003062.2	1.62343	0.699041	0.0574711	YbaN family protein	S	COG2832	2427791	2428147	+	No match
ATU_RS00890	mepA	Atu0186	NC_003062.2	1.62384	0.69941	0.00160304	penicillin-insensitive murein endopeptidase	M	COG3770	188270	189325	-	25:GATTC,126:GAGTC	2
ATU_RS03175	purD	Atu0647	NC_003062.2	1.62539	0.700782	0.0018106	phosphoribosylamine--glycine ligase	F	COG0151	637485	638756	-	124:GAATC	1
ATU_RS03400	ATU_RS03400	Atu0691	NC_003062.2	1.62606	0.70138	0.000990448	patatin-like phospholipase family protein	R	COG1752	687766	688692	+	No match
ATU_RS10630	ATU_RS10630	Atu2176	NC_003062.2	1.62645	0.701728	0.0465025	DUF2306 domain-containing protein	S	COG5395	2149114	2149602	-	No match
ATU_RS13150	rpsP	Atu2699	NC_003062.2	1.62743	0.702592	0.000544288	30S ribosomal protein S16	J	COG0228	2683966	2684346	+	No match
ATU_RS13560	rplU	Atu2785	NC_003062.2	1.62942	0.704361	0.00455293	50S ribosomal protein L21	J	COG0261	2788920	2789234	-	No match
ATU_RS12090	ATU_RS12090	Atu2481	NC_003062.2	1.62952	0.704447	0.000940723	alpha/beta hydrolase	I	COG0657	2447755	2448561	+	-5:GATTC	1
ATU_RS11250	ATU_RS11250	Atu2305	NC_003062.2	1.63015	0.705009	0.00298288	MFS transporter	NA	NA	2280561	2281751	-	No match
ATU_RS06290	ATU_RS06290	Atu1276	NC_003062.2	1.63027	0.705113	0.00266744	NADH-quinone oxidoreductase subunit G	C	COG1034	1262252	1264333	+	No match
ATU_RS21435	ATU_RS21435	Atu4571	NC_003063.2	1.63119	0.705922	0.00574702	ABC transporter permease	E	COG1177	1719443	1720306	+	No match
ATU_RS15920	ATU_RS15920	Atu3439	NC_003063.2	1.63122	0.705952	0.0410925	acyl-CoA dehydrogenase family protein	I	COG1960	485786	487024	+	No match
ATU_RS09395	ATU_RS09395	Atu1923	NC_003062.2	1.63378	0.708211	0.00159041	DNA-directed RNA polymerase subunit alpha	K	COG0202	1901224	1902234	-	No match
ATU_RS11630	ATU_RS11630	Atu2387	NC_003062.2	1.63415	0.708538	0.0195409	NUDIX domain-containing protein	F	COG1051	2358005	2358448	+	No match
ATU_RS06490	ATU_RS06490	NA	NC_003062.2	1.63594	0.710119	0.00189551	alkylphosphonate utilization protein	R	COG2824	1307348	1307650	-	No match
ATU_RS05700	ATU_RS05700	Atu1154	NC_003062.2	1.63753	0.711519	0.0180164	FUSC family protein	S	COG4129	1146515	1146991	+	No match
ATU_RS15740	ATU_RS15740	Atu3401	NC_003063.2	1.6381	0.712027	0.00106351	aldehyde dehydrogenase	I	COG1012	445133	446596	+	No match
ATU_RS16835	aroB	Atu3625	NC_003063.2	1.63844	0.712326	0.00607078	3-dehydroquinate synthase	E	COG0337	678656	679789	-	79:GATTC	1
ATU_RS05750	ATU_RS05750	Atu1164	NC_003062.2	1.63864	0.712498	0.00177198	murein L_2CD-transpeptidase	M	COG2989	1158423	1159754	+	No match
ATU_RS03035	ATU_RS03035	Atu0619	NC_003062.2	1.63981	0.713527	0.00103661	Ppx/GppA family phosphatase	T	COG0248	607210	608841	+	No match
ATU_RS04425	ATU_RS04425	Atu0899	NC_003062.2	1.64225	0.715671	0.00782513	dihydrodipicolinate synthase family protein	M	COG0329	890200	891108	+	-147:GATTC	1
ATU_RS11225	der	Atu2300	NC_003062.2	1.64285	0.716197	0.00126037	ribosome biogenesis GTPase Der	J	COG1160	2274968	2276398	-	No match
ATU_RS01710	miaB	Atu0356	NC_003062.2	1.64345	0.716724	0.00067186	tRNA (N6-isopentenyl adenosine(37)-C2)-methylthiotransferase MiaB	J	COG0621	349643	351046	+	No match
ATU_RS14185	ATU_RS14185	Atu3080	NC_003063.2	1.64348	0.71675	0.13296	DUF1501 domain-containing protein	S	COG4102	86466	87689	-	No match
ATU_RS18165	cobA	Atu3899	NC_003063.2	1.644	0.717214	0.0832535	uroporphyrinogen-III C-methyltransferase	H;H	COG0007;COG1648	994814	996280	-	No match
ATU_RS14000	ATU_RS14000	Atu3042	NC_003063.2	1.64407	0.71727	0.0315934	DUF917 domain-containing protein	S	COG3535	38070	39146	+	No match
ATU_RS16920	ATU_RS16920	Atu3643	NC_003063.2	1.64575	0.718743	0.00118309	hypothetical protein	NA	NA	697335	698270	+	-45:GATTC	1
ATU_RS16150	rhaS	Atu3487	NC_003063.2	1.64626	0.719193	0.0172157	rhamnose ABC transporter substrate-binding protein	G	COG1879	537407	538417	+	No match
ATU_RS03985	ATU_RS03985	Atu0808	NC_003062.2	1.6493	0.721857	0.0453932	tRNA-Gln	NA	NA	809488	809562	+	No match
ATU_RS14765	ATU_RS14765	Atu3199	NC_003063.2	1.65092	0.723274	0.00352526	ABC transporter permease	G	COG1172	207911	208912	-	No match
ATU_RS17950	ATU_RS17950	Atu3857	NC_003063.2	1.65099	0.723336	0.00200703	hypothetical protein	NA	NA	946765	947631	-	147:GAGTC	1
ATU_RS18835	ATU_RS18835	Atu4032	NC_003063.2	1.65217	0.724361	0.00666247	sugar ABC transporter ATP-binding protein	G	COG1129	1146287	1147750	-	No match
ATU_RS03815	ATU_RS03815	Atu0773	NC_003062.2	1.65285	0.724957	0.000656823	SURF1 family protein	O	COG3346	768942	769676	+	No match
ATU_RS11380	mnmD	Atu2331	NC_003062.2	1.65398	0.725942	0.00223188	tRNA (5-methylaminomethyl-2-thiouridine)(34)-methyltransferase MnmD	J	COG4121	2305705	2306460	+	-63:GAATC	1
ATU_RS14265	ATU_RS14265	Atu3096	NC_003063.2	1.65649	0.728128	0.00529167	extracellular solute-binding protein	G	COG1653	102956	104299	+	No match
ATU_RS18510	ATU_RS18510	Atu3969	NC_003063.2	1.65763	0.72912	0.00569494	carbohydrate ABC transporter permease	G	COG0395	1073796	1074839	+	No match
ATU_RS23290	ATU_RS23290	Atu6058	NC_003065.3	1.65842	0.729813	0.0193711	ABC transporter ATP-binding protein	P	COG1116	69686	70489	+	-151:GATTC	1
ATU_RS14270	ATU_RS14270	Atu3097	NC_003063.2	1.65875	0.730094	0.0668709	sugar ABC transporter permease	G	COG1175	104382	105272	+	No match
ATU_RS03570	ATU_RS03570	Atu0724	NC_003062.2	1.6605	0.73162	0.00845583	threonylcarbamoyl-AMP synthase	J	COG0009	724192	725169	-	No match
ATU_RS21400	ATU_RS21400	Atu4562	NC_003063.2	1.66085	0.731922	0.133626	hypothetical protein	NA	NA	1708633	1711155	-	No match
ATU_RS23395	ATU_RS23395	Atu6079	NC_003065.3	1.66093	0.731995	0.00323108	NtaA/DmoA family FMN-dependent monooxygenase	H	COG2141	94522	95814	-	No match
ATU_RS13165	ATU_RS13165	Atu2702	NC_003062.2	1.66096	0.732018	0.00961322	sulfite exporter TauE/SafE family protein	P	COG0730	2685719	2686465	-	No match
ATU_RS09275	ATU_RS09275	Atu1898	NC_003062.2	1.66198	0.732899	0.0116626	sugar ABC transporter ATP-binding protein	G	COG1129	1874227	1875705	-	No match
ATU_RS15070	ATU_RS15070	Atu3263	NC_003063.2	1.66528	0.735763	0.00188021	aminotransferase class V-fold PLP-dependent enzyme	J	COG1921	282210	283406	-	No match
ATU_RS21440	ATU_RS21440	Atu4572	NC_003063.2	1.6659	0.736301	0.081417	glycerophosphodiester phosphodiesterase family protein	I	COG0584	1720353	1721249	+	No match
ATU_RS10595	carA	Atu2170	NC_003062.2	1.66662	0.736923	0.000709615	glutamine-hydrolyzing carbamoyl-phosphate synthase small subunit	E	COG0505	2140140	2141345	+	No match
ATU_RS12315	ATU_RS12315	Atu2527	NC_003062.2	1.66708	0.737323	0.00715019	intradiol ring-cleavage dioxygenase	Q	COG3485	2500203	2501090	-	No match
ATU_RS26120	dinB	Atu5469	NC_003064.2	1.66709	0.737335	0.00131744	DNA polymerase IV	L	COG0389	461941	463014	+	-128:GACTC,-85:GATTC	2
ATU_RS09725	ATU_RS09725	Atu1991	NC_003062.2	1.66867	0.738697	0.118321	tRNA-Gly	NA	NA	1956773	1956846	-	No match
ATU_RS06055	ATU_RS06055	Atu1225	NC_003062.2	1.66914	0.739107	0.0321473	hypothetical protein	NA	NA	1217373	1217645	+	No match
ATU_RS09495	rpsS	Atu1942	NC_003062.2	1.66928	0.73923	0.00162641	30S ribosomal protein S19	J	COG0185	1912503	1912781	-	No match
ATU_RS09800	ATU_RS09800	Atu2006	NC_003062.2	1.66988	0.739742	0.00048093	J domain-containing protein	O	COG0484	1968719	1969321	-	No match
ATU_RS04675	ATU_RS04675	Atu0947	NC_003062.2	1.67067	0.740425	0.00179654	Lrp/AsnC family transcriptional regulator	K	COG1522	936462	936893	+	-68:GATTC	1
ATU_RS09475	rpmC	Atu1938	NC_003062.2	1.67172	0.74133	0.00121028	50S ribosomal protein L29	J	COG0255	1910715	1910915	-	No match
ATU_RS22280	ATU_RS22280	Atu4748	NC_003063.2	1.67183	0.741428	0.000472738	sugar phosphate isomerase/epimerase	G	COG1082	1917794	1918645	+	No match
ATU_RS08755	glmU	Atu1787	NC_003062.2	1.67198	0.741561	0.0034059	bifunctional UDP-N-acetylglucosamine diphosphorylase/glucosamine-1-phosphate N-acetyltransferase GlmU	M	COG1207	1772777	1774138	-	No match
ATU_RS10670	ATU_RS10670	Atu2183	NC_003062.2	1.67231	0.741843	0.000595374	glycosyltransferase family 4 protein	M	COG0438	2159353	2160408	+	-105:GATTC,-35:GAATC	2
ATU_RS06320	ATU_RS06320	Atu1282	NC_003062.2	1.67316	0.742574	0.0350141	NADH-quinone oxidoreductase subunit M	C	COG1008	1269016	1270527	+	No match
ATU_RS13530	ATU_RS13530	Atu2779	NC_003062.2	1.67407	0.74336	0.000491222	glutamate-5-semialdehyde dehydrogenase	E	COG0014	2783532	2784818	-	No match
ATU_RS21750	ATU_RS21750	Atu4638	NC_003063.2	1.67646	0.745421	0.00564917	response regulator transcription factor	K	COG0745	1790133	1790807	+	No match
ATU_RS16400	ATU_RS16400	NA	NC_003063.2	1.67972	0.748218	0.0177049	hypothetical protein	NA	NA	588996	589295	+	-139:GATTC	1
ATU_RS00430	rimP	Atu0090	NC_003062.2	1.68154	0.749781	0.00118309	ribosome maturation factor RimP	J	COG0779	93972	94568	-	No match
ATU_RS09525	tuf	Atu1948	NC_003062.2	1.68321	0.751219	0.00122318	elongation factor Tu	J	COG0050	1916029	1917204	-	No match
ATU_RS16845	ATU_RS16845	Atu3628	NC_003063.2	1.68413	0.752007	0.0668609	hypothetical protein	NA	NA	680564	680737	+	-109:GAATC	1
ATU_RS10360	ATU_RS10360	Atu2122	NC_003062.2	1.6848	0.75258	0.00141497	lytic murein transglycosylase	M	COG2951	2085717	2086943	+	No match
ATU_RS04475	msrB	Atu0908	NC_003062.2	1.68497	0.752725	0.0298764	peptide-methionine (R)-S-oxide reductase MsrB	O	COG0229	898311	898718	-	No match
ATU_RS09280	ATU_RS09280	Atu1899	NC_003062.2	1.68529	0.752997	0.0214713	sugar ABC transporter substrate-binding protein	G	COG1879	1875825	1876754	-	No match
ATU_RS13365	ATU_RS13365	Atu2746	NC_003062.2	1.6882	0.755489	0.00252932	DUF1013 domain-containing protein	S	COG3820	2744489	2745193	+	-187:GACTC	1
ATU_RS06230	ATU_RS06230	Atu1263	NC_003062.2	1.68844	0.755695	0.000395903	esterase-like activity of phytase family protein	NA	COG3391	1252207	1254405	+	-84:GATTC	1
ATU_RS15770	ATU_RS15770	Atu3407	NC_003063.2	1.6892	0.756341	0.000529975	aspartate aminotransferase family protein	H	COG0161	452350	453723	+	-16:GAATC	1
ATU_RS11900	ATU_RS11900	Atu2441	NC_003062.2	1.69015	0.757154	0.0150145	RNA methyltransferase	J	COG0566	2411598	2412452	-	No match
ATU_RS04750	ATU_RS04750	Atu0960	NC_003062.2	1.69074	0.757655	0.0132019	MFS transporter	G	COG2814	948711	949907	-	No match
ATU_RS22175	ATU_RS22175	Atu4726	NC_003063.2	1.6915	0.758306	0.00440521	superoxide dismutase	P	COG0605	1889112	1889807	+	No match
ATU_RS04680	ATU_RS04680	Atu0948	NC_003062.2	1.69196	0.758694	0.017014	helix-turn-helix transcriptional regulator	K	COG1733	936925	937293	-	No match
ATU_RS09075	ATU_RS09075	Atu1855	NC_003062.2	1.69579	0.761958	0.000554249	multidrug effflux MFS transporter	G	COG2814	1834707	1835915	+	No match
ATU_RS05215	ATU_RS05215	Atu1052	NC_003062.2	1.69654	0.762594	0.0132518	HD family hydrolase	F	COG1896	1045266	1045889	-	No match
ATU_RS01385	ATU_RS01385	Atu0289	NC_003062.2	1.69737	0.763304	0.000834356	RsmB/NOP family class I SAM-dependent RNA methyltransferase	J	COG0144	283635	284924	-	No match
ATU_RS03730	ATU_RS03730	Atu0756	NC_003062.2	1.69867	0.764407	0.00199203	histidine phosphatase family protein	G	COG0406	753588	754178	-	95:GAATC	1
ATU_RS14745	ATU_RS14745	Atu3194	NC_003063.2	1.69908	0.76475	0.0298764	N-acetyltransferase	R	COG3153	203429	203998	-	No match
ATU_RS04610	ATU_RS04610	Atu0934	NC_003062.2	1.6994	0.765024	0.00704298	type II toxin-antitoxin system YafQ family toxin	J	COG3041	924141	924476	-	No match
ATU_RS05680	ATU_RS05680	Atu1150	NC_003062.2	1.70053	0.765981	0.00215037	hypothetical protein	NA	NA	1141320	1141924	-	86:GACTC	1
ATU_RS15080	ATU_RS15080	Atu3265	NC_003063.2	1.70185	0.767102	0.0042952	RidA family protein	V	COG0251	284339	284833	-	No match
ATU_RS03055	guaB	Atu0624	NC_003062.2	1.70554	0.77023	0.00545574	IMP dehydrogenase	F;K	COG0516;COG2524	612367	613872	+	No match
ATU_RS01705	ATU_RS01705	Atu0355	NC_003062.2	1.70764	0.772004	0.00128455	1-acyl-sn-glycerol-3-phosphate acyltransferase	I	COG0204	348698	349492	+	No match
ATU_RS08710	mfd	Atu1778	NC_003062.2	1.70792	0.772242	0.000879043	transcription-repair coupling factor	K	COG1197	1762494	1765991	-	No match
ATU_RS05420	fabG	Atu1095	NC_003062.2	1.70813	0.772415	0.00667085	3-oxoacyl-[acyl-carrier-protein] reductase	I	COG1028	1085057	1085794	+	No match
ATU_RS11255	map	Atu2306	NC_003062.2	1.70942	0.773507	0.00289475	type I methionyl aminopeptidase	J	COG0024	2281962	2282714	-	No match
ATU_RS02665	ATU_RS02665	Atu0541	NC_003062.2	1.70958	0.773644	0.0159289	tRNA-Thr	NA	NA	531673	531747	+	-154:GATTC	1
ATU_RS10290	ATU_RS10290	Atu2107	NC_003062.2	1.71063	0.77453	0.00130109	IS3-like element ISAtu3 family transposase	X	COG2801	2071281	2072819	-	No match
ATU_RS00080	ATU_RS00080	Atu0016	NC_003062.2	1.71101	0.774845	0.00053497	M48 family metallopeptidase	R	COG1451	13605	14372	+	-20:GAATC	1
ATU_RS01645	ATU_RS01645	Atu0343	NC_003062.2	1.7121	0.775768	0.000221966	response regulator	T;T	COG0642;COG0784	333482	335722	+	No match
ATU_RS04220	ATU_RS04220	Atu0857	NC_003062.2	1.71283	0.776383	0.00315395	SDR family oxidoreductase	C	COG4221	856749	857471	+	No match
ATU_RS13555	rpmA	Atu2784	NC_003062.2	1.7142	0.77754	0.00540515	50S ribosomal protein L27	J	COG0211	2788610	2788879	-	No match
ATU_RS14580	ATU_RS14580	Atu3161	NC_003063.2	1.71439	0.777693	0.00289761	flagellar basal body P-ring biosynthesis protein FlgA	E	COG4091	169398	170756	-	No match
ATU_RS11230	ATU_RS11230	Atu2301	NC_003062.2	1.71578	0.778863	0.00842172	tetratricopeptide repeat protein	S	COG4649	2276532	2277203	-	No match
ATU_RS03390	ATU_RS03390	Atu0689	NC_003062.2	1.7159	0.778963	0.00116081	pseudouridine synthase	J	COG1187	685132	687141	+	No match
ATU_RS06030	ATU_RS06030	Atu1220	NC_003062.2	1.72042	0.782758	0.000784174	methylated-DNA--[protein]-cysteine S-methyltransferase	L	COG0350	1214172	1214729	+	No match
ATU_RS18630	ATU_RS18630	NA	NC_003063.2	1.72275	0.784714	0.0952982	hypothetical protein	NA	NA	1107566	1107796	-	No match
ATU_RS16505	ATU_RS16505	Atu3561	NC_003063.2	1.72505	0.786638	0.0192998	hypothetical protein	NA	NA	615412	615756	+	No match
ATU_RS09905	ATU_RS09905	Atu2028	NC_003062.2	1.72507	0.786653	0.0473052	helix-turn-helix transcriptional regulator	K	COG0640	1989030	1989389	-	No match
ATU_RS06335	ATU_RS06335	Atu1285	NC_003062.2	1.72609	0.787504	0.000373963	ribonuclease J	J	COG0595	1272959	1274626	+	No match
ATU_RS05525	ATU_RS05525	Atu1118	NC_003062.2	1.72666	0.787988	0.00151848	ATP-binding cassette domain-containing protein	R	COG0488	1109342	1111225	-	No match
ATU_RS05390	rplI	Atu1088	NC_003062.2	1.72672	0.788038	0.00224734	50S ribosomal protein L9	J	COG0359	1080044	1080619	-	No match
ATU_RS00165	chvI	Atu0034	NC_003062.2	1.72849	0.789514	0.000927156	two-component system response regulator ChvI	K	COG0745	36525	37250	-	No match
ATU_RS02380	ATU_RS02380	Atu0483	NC_003062.2	1.72885	0.789817	0.00024745	helix-turn-helix transcriptional regulator	X	COG2932	472247	472897	-	57:GAATC	1
ATU_RS16360	ATU_RS16360	Atu3531	NC_003063.2	1.7291	0.79002	0.00327717	SDR family oxidoreductase	I	COG1028	580802	581542	-	No match
ATU_RS15065	ATU_RS15065	Atu3262	NC_003063.2	1.73001	0.790784	0.000412012	ABC transporter ATP-binding protein	O	COG1123	280319	282154	-	No match
ATU_RS16510	ATU_RS16510	Atu3562	NC_003063.2	1.7309	0.791521	0.0265828	O-antigen ligase domain-containing protein	NA	NA	615759	616241	+	No match
ATU_RS06540	ATU_RS06540	Atu1326	NC_003062.2	1.73165	0.792151	0.0151103	GNAT family N-acetyltransferase	E	COG1246	1314662	1315135	+	-64:GAATC	1
ATU_RS19570	ATU_RS19570	NA	NC_003063.2	1.73255	0.792895	0.0114772	hypothetical protein	NA	NA	1310600	1310761	+	No match
ATU_RS23575	ATU_RS23575	NA	NC_003065.3	1.7341	0.794189	0.0183871	hypothetical protein	NA	NA	138208	138444	-	No match
ATU_RS05985	ATU_RS05985	Atu8149	NC_003062.2	1.73494	0.794889	0.00136792	PilZ domain-containing protein	NA	NA	1205899	1206234	-	No match
ATU_RS04615	ATU_RS04615	Atu0935	NC_003062.2	1.73549	0.795339	0.00275058	type II toxin-antitoxin system RelB/DinJ family antitoxin	V	COG3077	924473	924748	-	No match
ATU_RS04090	ATU_RS04090	Atu8138	NC_003062.2	1.73768	0.79716	0.0697979	hypothetical protein	NA	NA	830913	831188	-	No match
ATU_RS05905	ATU_RS05905	Atu1195	NC_003062.2	1.73789	0.797338	0.000510181	copper-translocating P-type ATPase	P	COG2217	1186485	1188989	+	No match
ATU_RS03890	ATU_RS03890	Atu0788	NC_003062.2	1.7384	0.797763	0.00194944	PilZ domain-containing protein	NA	NA	786192	786731	+	No match
ATU_RS23380	ATU_RS23380	Atu6076	NC_003065.3	1.73908	0.798328	0.246016	ABC transporter permease	E	COG0601	90818	91804	-	No match
ATU_RS14290	ATU_RS14290	Atu3101	NC_003063.2	1.74059	0.799576	0.00541814	sugar ABC transporter permease	G	COG1175	108214	109098	-	138:GAATC	1
ATU_RS26425	urtC	Atu5533	NC_003064.2	1.74183	0.800602	0.00801452	urea ABC transporter permease subunit UrtC	E	COG4177	527283	528422	+	No match
ATU_RS10530	ATU_RS10530	Atu2157	NC_003062.2	1.74482	0.803078	0.00102581	dual specificity protein phosphatase family protein	T	COG2365	2125510	2126070	-	No match
ATU_RS01570	rph	Atu0327	NC_003062.2	1.74547	0.803619	0.000351949	ribonuclease PH	J	COG0689	321046	321762	-	No match
ATU_RS16125	ATU_RS16125	Atu3482	NC_003063.2	1.7475	0.805295	0.00165428	pantoate--beta-alanine ligase	H	COG0414	531140	532018	+	No match
ATU_RS16525	ATU_RS16525	Atu3565	NC_003063.2	1.74935	0.806818	0.0320843	TIM barrel protein	G	COG1082	618525	619439	-	No match
ATU_RS03700	ATU_RS03700	Atu0751	NC_003062.2	1.75052	0.807781	0.00461572	ABC transporter ATP-binding protein	P	COG1122	748346	749026	-	No match
ATU_RS09490	rplV	Atu1941	NC_003062.2	1.75124	0.80838	0.000567596	50S ribosomal protein L22	J	COG0091	1912111	1912500	-	No match
ATU_RS06360	dnaE	Atu1292	NC_003062.2	1.75182	0.808858	0.000594405	DNA polymerase III subunit alpha	L	COG0587	1279704	1283207	+	-24:GATTC	1
ATU_RS06785	ATU_RS06785	Atu1375	NC_003062.2	1.75265	0.809541	0.00354559	elongation factor Ts	J	COG0264	1369132	1370058	+	No match
ATU_RS10590	ATU_RS10590	Atu2169	NC_003062.2	1.75318	0.809974	0.016203	GatB/YqeY domain-containing protein	R	COG1610	2139352	2139804	-	120:GAATC	1
ATU_RS09900	ATU_RS09900	Atu8169	NC_003062.2	1.75324	0.810027	0.00185522	SRPBCC family protein	I	COG3832	1988551	1989033	-	No match
ATU_RS05005	ATU_RS05005	NA	NC_003062.2	1.75339	0.810146	0.35959	hypothetical protein	NA	NA	1003687	1003869	-	No match
ATU_RS15100	ATU_RS15100	Atu3269	NC_003063.2	1.75562	0.811981	0.00564917	ABC transporter substrate-binding protein	E	COG0747	288288	289814	-	No match
ATU_RS21395	ATU_RS21395	Atu4561	NC_003063.2	1.75638	0.812604	0.065126	glycoside hydrolase family 105 protein	G	COG4225	1707525	1708619	-	No match
ATU_RS00865	phnG	Atu0181	NC_003062.2	1.75958	0.815231	0.122497	phosphonate C-P lyase system protein PhnG	P	COG3624	184477	184938	-	No match
ATU_RS22935	ATU_RS22935	NA	NC_003063.2	1.76145	0.81676	0.336415	hypothetical protein	NA	NA	2063313	2063615	-	No match
ATU_RS09245	ATU_RS09245	Atu1891	NC_003062.2	1.76186	0.8171	0.00372053	adenosylcobinamide-GDP ribazoletransferase	H	COG0368	1870228	1871121	+	No match
ATU_RS14400	ATU_RS14400	Atu3124	NC_003063.2	1.76241	0.81755	0.0005351	hypothetical protein	NA	NA	132103	132318	+	-174:GAATC	1
ATU_RS09530	fusA	Atu1949	NC_003062.2	1.76385	0.818731	0.000537363	elongation factor G	J	COG0480	1917271	1919370	-	No match
ATU_RS16705	ATU_RS16705	Atu3600	NC_003063.2	1.76679	0.821128	0.0194892	lipoprotein	NA	NA	654605	654808	+	No match
ATU_RS15045	ATU_RS15045	Atu3258	NC_003063.2	1.77086	0.824447	0.00210783	hypothetical protein	NA	NA	275221	275574	-	No match
ATU_RS12100	ATU_RS12100	Atu2483	NC_003062.2	1.77089	0.824476	0.00187598	efflux RND transporter permease subunit	V	COG0841	2449940	2453134	+	No match
ATU_RS23630	ATU_RS23630	Atu6129	NC_003065.3	1.77097	0.824544	0.0723047	conjugal transfer protein TraB	NA	NA	147737	149002	+	No match
ATU_RS14440	ATU_RS14440	Atu3133	NC_003063.2	1.77122	0.824745	0.02046	sugar ABC transporter permease	G	COG1175	141063	141944	-	59:GATTC	1
ATU_RS13840	ATU_RS13840	Atu3010	NC_003063.2	1.77135	0.824852	0.000802152	SRPBCC domain-containing protein	I	COG3832	6604	7527	-	4:GAATC	1
ATU_RS04250	ATU_RS04250	Atu0863	NC_003062.2	1.77167	0.825106	0.00253067	helix-turn-helix transcriptional regulator	K	COG1733	860643	861074	-	No match
ATU_RS09295	ATU_RS09295	Atu1902	NC_003062.2	1.7751	0.827899	0.053571	transketolase family protein	G	COG3958	1879115	1880071	+	No match
ATU_RS04840	ATU_RS04840	Atu0975	NC_003062.2	1.77744	0.829803	0.00117205	heme lyase CcmF/NrfE family subunit	O	COG1138	963363	965354	+	No match
ATU_RS10950	ATU_RS10950	Atu2244	NC_003062.2	1.78079	0.83252	0.00371629	tRNA (cytidine(34)-2'-O)-methyltransferase	J	COG0219	2217210	2217695	+	No match
ATU_RS03585	ATU_RS03585	Atu0727	NC_003062.2	1.78238	0.833806	0.00339937	hybrid-cluster NAD(P)-dependent oxidoreductase	C;C	COG0633;COG1018	727425	728507	+	No match
ATU_RS24210	ATU_RS24210	Atu5054	NC_003064.2	1.78431	0.835363	0.0319937	hypothetical protein	NA	NA	52169	52444	+	No match
Atumisc_RNA_1_pTi	repE-pTi	NA	NC_003065.3	1.78532	0.83618	0.0134419	ctRNA_p42d replication regulator ncRNA	NA	NA	54724	54801	-	9:GAATC,24:GAATC	2
ATU_RS05785	nusB	Atu1172	NC_003062.2	1.78692	0.837474	0.00670002	transcription antitermination factor NusB	K	COG0781	1165302	1165799	+	-190:GAATC,-154:GAATC	2
ATU_RS08705	ATU_RS08705	Atu1777	NC_003062.2	1.7879	0.838265	0.342336	hypothetical protein	NA	NA	1761753	1762097	-	No match
ATU_RS01390	ATU_RS01390	Atu0290	NC_003062.2	1.78849	0.838739	0.00673814	septal ring lytic transglycosylase RlpA family protein	M	COG0797	284986	285354	-	No match
ATU_RS14010	ATU_RS14010	Atu3044	NC_003063.2	1.78878	0.838979	0.0105317	isoaspartyl peptidase/L-asparaginase	E	COG1446	40726	41670	+	No match
ATU_RS14950	ATU_RS14950	Atu3238	NC_003063.2	1.79091	0.840691	0.00164482	sugar ABC transporter permease	G	COG1175	254467	255399	-	95:GAATC	1
ATU_RS16035	ATU_RS16035	Atu3464	NC_003063.2	1.79202	0.841583	0.0131062	SDR family oxidoreductase	R	COG0300	511918	512709	+	No match
ATU_RS15910	ATU_RS15910	Atu3437	NC_003063.2	1.79298	0.842356	0.00106351	ATP-binding cassette domain-containing protein	E	COG0444	483709	484644	+	No match
ATU_RS09610	tuf	Atu1966	NC_003062.2	1.79672	0.845368	0.00100633	elongation factor Tu	J	COG0050	1936382	1937557	-	No match
ATU_RS14280	ATU_RS14280	Atu3099	NC_003063.2	1.80142	0.849134	0.000997569	sn-glycerol-3-phosphate import ATP-binding protein UgpC	G	COG3839	106196	107317	+	No match
ATU_RS14735	ATU_RS14735	Atu3192	NC_003063.2	1.80514	0.852107	0.00181058	MFS transporter	G	COG2271	201516	202811	-	No match
ATU_RS15435	ATU_RS15435	Atu3339	NC_003063.2	1.80603	0.85282	0.0509223	sugar ABC transporter permease	G	COG1175	373807	374781	+	No match
ATU_RS06985	ATU_RS06985	Atu1415	NC_003062.2	1.80614	0.852908	0.0427386	SDR family NAD(P)-dependent oxidoreductase	I	COG1028	1410773	1411546	-	52:GACTC	1
ATU_RS18830	ATU_RS18830	Atu4031	NC_003063.2	1.80753	0.854021	0.00953105	ABC transporter permease	G	COG1172	1145349	1146290	-	No match
ATU_RS13270	ATU_RS13270	Atu2725	NC_003062.2	1.80864	0.854904	0.00734049	DeoR/GlpR transcriptional regulator	K	COG1349	2710791	2711591	-	4:GACTC	1
ATU_RS06660	ATU_RS06660	Atu1350	NC_003062.2	1.80923	0.855377	0.000150562	(2Fe-2S)-binding protein	C	COG0633	1345307	1345627	+	-9:GATTC	1
ATU_RS06145	argC	Atu1244	NC_003062.2	1.80991	0.855918	0.000524713	N-acetyl-gamma-glutamyl-phosphate reductase	E	COG0002	1233946	1234878	-	41:GAATC	1
ATU_RS03480	ATU_RS03480	Atu0706	NC_003062.2	1.81353	0.858798	0.02132	IclR family transcriptional regulator	K	COG1414	706036	706875	+	No match
ATU_RS00420	ATU_RS00420	Atu0088	NC_003062.2	1.82315	0.866435	0.00198973	RNA-binding protein	R	COG2740	91594	92295	-	No match
ATU_RS16775	ATU_RS16775	Atu3613	NC_003063.2	1.82432	0.867358	0.00634917	class I SAM-dependent methyltransferase	H	COG2226	668745	669506	-	No match
ATU_RS05660	ATU_RS05660	Atu8089	NC_003062.2	1.82605	0.868723	0.000624921	hypothetical protein	NA	NA	1137506	1137853	-	No match
ATU_RS04435	ATU_RS04435	Atu0901	NC_003062.2	1.82705	0.869513	0.00267863	bifunctional transcriptional activator/DNA repair protein Ada	L;L	COG0350;COG2169	892097	893182	+	-160:GAATC,-127:GAGTC,-94:GATTC	3
ATU_RS13200	ATU_RS13200	Atu2710	NC_003062.2	1.82778	0.870094	0.000392216	M48 family metalloprotease	R	COG4784	2695052	2696566	-	71:GATTC	1
ATU_RS01685	ATU_RS01685	Atu0351	NC_003062.2	1.8281	0.870347	0.000581849	NifU family protein	O	COG0694	346383	346946	+	No match
ATU_RS06240	ATU_RS06240	Atu1266	NC_003062.2	1.83507	0.875836	0.0232638	tRNA-Asp	NA	NA	1255590	1255666	+	No match
ATU_RS11035	ATU_RS11035	Atu2262	NC_003062.2	1.8376	0.877825	0.00976747	NUDIX domain-containing protein	F	COG1051	2234941	2235432	-	No match
ATU_RS12445	ATU_RS12445	Atu2555	NC_003062.2	1.83816	0.878264	0.00363186	lysine-2_2C3-aminomutase-like protein	E	COG1509	2528976	2530040	+	No match
ATU_RS08225	tgt	Atu1677	NC_003062.2	1.83864	0.878642	0.015877	tRNA guanosine(34) transglycosylase Tgt	J	COG0343	1664545	1665675	-	25:GAATC	1
ATU_RS05695	aspS	Atu1153	NC_003062.2	1.84009	0.879776	0.00270867	aspartate--tRNA ligase	J	COG0173	1144725	1146512	+	-172:GACTC	1
ATU_RS09440	rplF	Atu1931	NC_003062.2	1.8412	0.880647	0.00105244	50S ribosomal protein L6	J	COG0097	1907669	1908202	-	118:GAGTC	1
ATU_RS09625	ATU_RS09625	Atu1969	NC_003062.2	1.84259	0.881739	0.0012804	MliC family protein	M	COG3895	1939062	1939430	-	No match
ATU_RS17295	ruvC	Atu3724	NC_003063.2	1.84354	0.882476	0.000113892	crossover junction endodeoxyribonuclease RuvC	L	COG0817	804103	804615	-	No match
ATU_RS04085	ATU_RS04085	NA	NC_003062.2	1.84702	0.885201	0.00267464	type II toxin-antitoxin system RelE/ParE family toxin	NA	NA	830617	830916	-	91:GATTC	1
ATU_RS11870	ATU_RS11870	Atu2435	NC_003062.2	1.84764	0.885684	0.00165749	GNAT family N-acetyltransferase	J	COG1670	2405972	2406487	+	No match
ATU_RS15310	ATU_RS15310	Atu3314	NC_003063.2	1.84924	0.886932	0.00181051	glycosyltransferase	N	COG1215	344599	346536	-	No match
ATU_RS22440	ATU_RS22440	Atu4781	NC_003063.2	1.85243	0.88942	0.000782879	two-component sensor histidine kinase	T	COG0642	1950972	1953104	-	No match
ATU_RS14005	ATU_RS14005	Atu3043	NC_003063.2	1.85957	0.894966	0.00801452	hydantoinase/oxoprolinase family protein	E	COG0145	39143	40681	+	-134:GAATC	1
ATU_RS20615	ATU_RS20615	Atu4398	NC_003063.2	1.86016	0.895424	0.326121	U32 family peptidase	J	COG0826	1533851	1534798	+	No match
ATU_RS10310	ATU_RS10310	Atu2111	NC_003062.2	1.86037	0.895591	0.000321677	FAD-dependent oxidoreductase	E	COG0665	2075243	2076430	-	53:GAATC	1
ATU_RS09730	ATU_RS09730	Atu1992	NC_003062.2	1.8624	0.897161	0.00168574	tRNA-Tyr	NA	NA	1956872	1956956	-	No match
ATU_RS05540	ndk	Atu1122	NC_003062.2	1.86907	0.902317	0.000454057	nucleoside-diphosphate kinase	F	COG0105	1113392	1113814	+	No match
ATU_RS23205	trbB	Atu6041	NC_003065.3	1.87825	0.909387	0.0130543	P-type conjugative transfer ATPase TrbB	W	COG4962	50266	51237	-	No match
ATU_RS08745	ATU_RS08745	Atu1785	NC_003062.2	1.88084	0.911381	0.00254204	N-acetyltransferase	R	COG3153	1770246	1770749	-	No match
ATU_RS12440	genX	Atu2554	NC_003062.2	1.88088	0.911404	0.000102168	EF-P lysine aminoacylase GenX	J	COG2269	2527915	2528979	+	No match
ATU_RS00825	phnD	Atu0173	NC_003062.2	1.883	0.913034	0.00103661	phosphonate ABC transporter substrate-binding protein	P	COG3221	177492	178397	-	No match
ATU_RS01135	ATU_RS01135	Atu0238	NC_003062.2	1.88483	0.914433	0.020538	NAD(P)/FAD-dependent oxidoreductase	O	COG0492	237803	238696	+	No match
ATU_RS22105	ATU_RS22105	Atu4712	NC_003063.2	1.8859	0.915251	0.0173524	response regulator transcription factor	K	COG0745	1875888	1876550	-	164:GAATC	1
ATU_RS23500	ATU_RS23500	Atu6101	NC_003065.3	1.887	0.916097	0.00371616	lactate dehydrogenase	L;L	COG0827;COG4646	120457	125538	+	-164:GATTC,-9:GATTC	2
ATU_RS11795	ATU_RS11795	Atu2420	NC_003062.2	1.8897	0.918158	0.106415	AAA family ATPase	R	COG3911	2393099	2393623	+	No match
ATU_RS01550	rpsT	Atu0323	NC_003062.2	1.8926	0.920371	0.00115074	30S ribosomal protein S20	J	COG0268	316511	316777	+	-194:GATTC	1
ATU_RS06275	ATU_RS06275	Atu1273	NC_003062.2	1.89503	0.922223	0.0384392	hypothetical protein	NA	NA	1259401	1259661	+	No match
ATU_RS14295	ATU_RS14295	Atu3102	NC_003063.2	1.89684	0.9236	0.00135663	extracellular solute-binding protein	G	COG1653	109168	110442	-	No match
ATU_RS11370	ATU_RS11370	Atu2329	NC_003062.2	1.9093	0.933043	0.00272259	DUF1045 domain-containing protein	NA	NA	2303688	2304395	-	No match
ATU_RS14455	ATU_RS14455	Atu3136	NC_003063.2	1.91624	0.938282	0.0487193	TRAP transporter small permease	G	COG3090	144394	144915	-	No match
ATU_RS05520	ATU_RS05520	Atu1117	NC_003062.2	1.921	0.941857	0.0328084	heme-binding protein	T	COG3193	1108801	1109283	+	-61:GATTC	1
ATU_RS05070	ATU_RS05070	Atu1022	NC_003062.2	1.92201	0.942612	0.00145787	lytic transglycosylase domain-containing protein	M	COG0741	1015197	1017269	-	92:GAATC	1
ATU_RS16205	ATU_RS16205	Atu3499	NC_003063.2	1.93084	0.949232	0.0074268	DNA alkylation repair protein	NA	NA	550697	551793	+	No match
ATU_RS02400	ATU_RS02400	Atu8129	NC_003062.2	1.93329	0.951059	0.0089386	CAP domain-containing protein	D	COG2340	475394	475891	-	No match
ATU_RS02020	ATU_RS02020	Atu0420	NC_003062.2	1.93337	0.951121	0.0419405	substrate-binding domain-containing protein	P	COG0226	416278	417312	+	No match
ATU_RS23485	ATU_RS23485	Atu6098	NC_003065.3	1.93543	0.952656	0.044346	mobile mystery protein A	K	COG1476	118471	118932	-	No match
ATU_RS03950	ATU_RS03950	Atu0802	NC_003062.2	1.93686	0.953721	0.00106351	VOC family protein	Q	COG2514	800273	801244	-	No match
ATU_RS08315	mobA	Atu1698	NC_003062.2	1.94	0.956054	0.0339901	molybdenum cofactor guanylyltransferase MobA	H	COG0746	1683543	1684199	+	No match
ATU_RS05345	ATU_RS05345	Atu1079	NC_003062.2	1.94037	0.956331	0.00616439	type II toxin-antitoxin system ParD family antitoxin	K	COG3609	1071018	1071287	-	No match
ATU_RS15430	ATU_RS15430	Atu3338	NC_003063.2	1.94271	0.958073	0.0209742	ABC transporter substrate-binding protein	G	COG1653	372478	373743	+	No match
ATU_RS04030	ATU_RS04030	Atu0819	NC_003062.2	1.94598	0.960499	0.000139423	Rrf2 family transcriptional regulator	K	COG1959	817480	817920	+	No match
ATU_RS14210	ATU_RS14210	Atu3085	NC_003063.2	1.94621	0.960665	0.00711766	aspartate/glutamate racemase family protein	E	COG4126	90839	91582	-	No match
ATU_RS07530	ATU_RS07530	Atu1525	NC_003062.2	1.94668	0.961017	0.173928	RcnB family protein	P	COG5455	1517218	1517544	+	No match
ATU_RS14300	ATU_RS14300	Atu3103	NC_003063.2	1.94802	0.96201	0.0476325	ABC transporter ATP-binding protein	G	COG3839	110515	111588	-	No match
ATU_RS03895	ATU_RS03895	Atu0790	NC_003062.2	1.94912	0.962819	0.000491222	HAD family hydrolase	G	COG0637	787140	787829	-	No match
ATU_RS14760	ATU_RS14760	Atu3198	NC_003063.2	1.95048	0.963828	0.000854664	substrate-binding domain-containing protein	G	COG1879	206885	207838	-	No match
ATU_RS15445	ATU_RS15445	Atu3341	NC_003063.2	1.95154	0.964611	0.039045	ABC transporter ATP-binding protein	G	COG3839	375622	376650	+	No match
ATU_RS15725	argE	Atu3398	NC_003063.2	1.95211	0.965034	0.00571369	acetylornithine deacetylase	E	COG0624	442488	443612	+	No match
ATU_RS14460	ATU_RS14460	Atu3137	NC_003063.2	1.95385	0.966321	0.000934491	TRAP transporter substrate-binding protein	G	COG1638	144986	145963	-	No match
ATU_RS03380	ATU_RS03380	Atu0687	NC_003062.2	1.95691	0.968576	0.000321737	hypothetical protein	NA	NA	683909	684547	+	No match
ATU_RS16330	ATU_RS16330	Atu3525	NC_003063.2	1.95904	0.97015	0.000218425	hypothetical protein	NA	NA	575095	575757	-	No match
ATU_RS09465	rplN	Atu1936	NC_003062.2	1.95926	0.970313	0.00143464	50S ribosomal protein L14	J	COG0093	1909864	1910232	-	191:GATTC	1
ATU_RS04850	ATU_RS04850	Atu0977	NC_003062.2	1.9643	0.974018	0.0739955	Do family serine endopeptidase	O	COG0265	966101	967672	+	No match
ATU_RS01565	rdgB	Atu0326	NC_003062.2	1.96681	0.97586	0.00156615	RdgB/HAM1 family non-canonical purine NTP pyrophosphatase	F	COG0127	320384	321028	-	190:GAGTC	1
ATU_RS13140	ffh	Atu2697	NC_003062.2	1.96726	0.976191	0.000491222	signal recognition particle protein	U	COG0541	2682032	2683603	+	-162:GACTC	1
ATU_RS06970	ATU_RS06970	Atu1412	NC_003062.2	1.96869	0.977235	0.00108831	branched-chain amino acid ABC transporter permease	E	COG0559	1406786	1407820	-	No match
ATU_RS11090	queF	Atu2273	NC_003062.2	1.96916	0.977581	0.00221813	NADPH-dependent 7-cyano-7-deazaguanine reductase QueF	J	COG0780	2245350	2245814	-	No match
ATU_RS22370	ATU_RS22370	Atu4766	NC_003063.2	1.96961	0.977911	0.425496	hypothetical protein	NA	NA	1936189	1936602	-	No match
ATU_RS01855	rpmH	Atu8066	NC_003062.2	1.97152	0.979306	0.00127503	50S ribosomal protein L34	J	COG0230	378282	378419	-	No match
ATU_RS24025	ATU_RS24025	Atu5015	NC_003064.2	1.97297	0.980368	0.00363186	site-specific integrase	L	COG4974	15089	16237	-	12:GAATC	1
ATU_RS09535	rpsG	Atu1950	NC_003062.2	1.97381	0.980982	0.00600767	30S ribosomal protein S7	J	COG0049	1919405	1919875	-	No match
ATU_RS15365	ATU_RS15365	Atu3326	NC_003063.2	1.97932	0.985003	0.00044658	polysaccharide biosynthesis/export family protein	M	COG1596	359646	360902	-	No match
ATU_RS09115	ATU_RS09115	Atu1863	NC_003062.2	1.9809	0.986156	0.000461621	O-acetylserine/cysteine exporter	G	COG0697	1843422	1844315	-	No match
ATU_RS23475	ATU_RS23475	Atu6096	NC_003065.3	1.98111	0.986311	0.192841	DUF3991 domain-containing protein	NA	NA	116838	117917	+	No match
ATU_RS01510	ATU_RS01510	Atu0315	NC_003062.2	1.9868	0.990446	0.000562788	peptide chain release factor 3	J	COG4108	307457	309040	+	No match
ATU_RS04820	ATU_RS04820	Atu0971	NC_003062.2	1.98751	0.990961	0.000351949	HAMP domain-containing histidine kinase	T	COG0642	959513	960913	+	-106:GATTC	1
ATU_RS05335	radA	Atu1077	NC_003062.2	1.99085	0.993385	0.000102655	DNA repair protein RadA	L	COG1066	1069298	1070704	-	188:GATTC	1
ATU_RS16085	ATU_RS16085	Atu3474	NC_003063.2	1.99132	0.993725	0.00891822	acyl-CoA dehydrogenase family protein	I	COG1960	521485	522612	-	No match
ATU_RS06245	ATU_RS06245	Atu1267	NC_003062.2	1.9922	0.994363	0.000286244	tRNA-Asp	NA	NA	1255708	1255784	+	No match
ATU_RS16800	ATU_RS16800	Atu3618	NC_003063.2	1.99514	0.996488	0.00131108	queuosine precursor transporter	J	COG1738	672427	673065	+	No match
ATU_RS14610	ATU_RS14610	Atu3167	NC_003063.2	2.00289	1.00208	0.00025992	D-tagatose-bisphosphate aldolase_2C class II_2C non-catalytic subunit	G	COG4573	176823	178100	+	No match
ATU_RS09420	rplO	Atu1928	NC_003062.2	2.00701	1.00505	0.000280037	50S ribosomal protein L15	J	COG0200	1905891	1906370	-	No match
ATU_RS22260	ATU_RS22260	Atu4744	NC_003063.2	2.00758	1.00546	0.00120439	substrate-binding domain-containing protein	G	COG1879	1913206	1914183	+	-96:GAGTC	1
ATU_RS05415	fabD	Atu1094	NC_003062.2	2.00786	1.00566	0.0010521	ACP S-malonyltransferase	I	COG0331	1084034	1084978	+	No match
ATU_RS16830	ATU_RS16830	Atu3624	NC_003063.2	2.00883	1.00636	0.000430973	BolA family transcriptional regulator	K	COG0271	678355	678636	+	-128:GAATC	1
ATU_RS14195	ATU_RS14195	Atu8183	NC_003063.2	2.01632	1.01173	0.0305738	periplasmic heavy metal sensor	P	COG5612	89262	89711	-	No match
ATU_RS04400	ATU_RS04400	Atu0894	NC_003062.2	2.02148	1.01541	0.000233682	proline/glycine betaine ABC transporter permease	E	COG4176	884715	885623	-	No match
ATU_RS15985	ATU_RS15985	Atu3454	NC_003063.2	2.02297	1.01648	0.198238	SGNH/GDSL hydrolase family protein	D	COG2755	502130	502759	+	No match
ATU_RS10500	ATU_RS10500	Atu2151	NC_003062.2	2.0267	1.01913	0.00151364	zinc-dependent alcohol dehydrogenase family protein	G	COG1064	2115801	2116844	+	No match
ATU_RS09425	rpmD	Atu8065	NC_003062.2	2.0277	1.01985	0.000411727	50S ribosomal protein L30	J	COG1841	1906387	1906593	-	No match
ATU_RS08320	mobB	Atu1699	NC_003062.2	2.03445	1.02464	0.00157463	molybdopterin-guanine dinucleotide biosynthesis protein B	H	COG1763	1684196	1684711	+	No match
ATU_RS19540	ATU_RS19540	Atu4181	NC_003063.2	2.0431	1.03076	0.00119865	tRNA-Ile	NA	NA	1306108	1306184	+	No match
ATU_RS09130	ATU_RS09130	Atu1867	NC_003062.2	2.04409	1.03146	0.00013982	glutamate racemase	M	COG0796	1845785	1846606	-	No match
ATU_RS04835	ccmE	Atu0974	NC_003062.2	2.0463	1.03302	4.03264e-05	cytochrome c maturation protein CcmE	O	COG2332	962869	963366	+	-26:GATTC	1
ATU_RS00425	nusA	Atu0089	NC_003062.2	2.04772	1.03402	0.000160797	transcription termination/antitermination protein NusA	K	COG0195	92292	93908	-	No match
ATU_RS16785	ATU_RS16785	Atu3615	NC_003063.2	2.05322	1.03789	0.0049854	cupin domain-containing protein	R	COG3542	670396	670836	+	No match
ATU_RS05150	recO	Atu1039	NC_003062.2	2.05666	1.0403	0.00115682	DNA repair protein RecO	L	COG1381	1030650	1031414	+	-94:GACTC,-23:GAATC	2
ATU_RS07285	ATU_RS07285	Atu8157	NC_003062.2	2.05781	1.04111	0.00191021	hypothetical protein	NA	NA	1471602	1472054	+	No match
ATU_RS22185	ATU_RS22185	Atu4728	NC_003063.2	2.05932	1.04217	0.00151848	ABC transporter ATP-binding protein	V	COG1132	1891371	1893173	+	No match
ATU_RS03310	ATU_RS03310	Atu0673	NC_003062.2	2.06109	1.04341	0.000353735	hypothetical protein	NA	NA	669486	670250	-	No match
ATU_RS08950	ATU_RS08950	Atu1828	NC_003062.2	2.06548	1.04647	0.000103125	tyrosine--tRNA ligase	J	COG0162	1808346	1809599	+	-127:GAATC,-112:GAATC	2
ATU_RS09060	ATU_RS09060	Atu1852	NC_003062.2	2.06685	1.04743	0.000201294	hypothetical protein	NA	NA	1832582	1833730	-	No match
ATU_RS14420	ATU_RS14420	Atu3129	NC_003063.2	2.07168	1.0508	0.000422415	glycoside hydrolase family 28 protein	G	COG5434	136093	137646	-	No match
ATU_RS05610	ATU_RS05610	Atu1136	NC_003062.2	2.07191	1.05096	0.000133517	molybdopterin oxidoreductase family protein	C	COG0243	1124819	1127041	+	No match
ATU_RS03925	ATU_RS03925	Atu0797	NC_003062.2	2.07677	1.05434	6.71655e-05	HAD family phosphatase	H	COG1011	793141	793752	-	No match
ATU_RS05640	ATU_RS05640	Atu1143	NC_003062.2	2.07808	1.05525	0.0134458	hypothetical protein	L	COG0593	1132144	1132872	+	-17:GACTC	1
ATU_RS04600	ATU_RS04600	Atu0932	NC_003062.2	2.0786	1.05561	0.000245284	YcgN family cysteine cluster protein	R	COG2983	922698	923177	+	No match
ATU_RS17790	ATU_RS17790	Atu3819	NC_003063.2	2.08147	1.0576	0.0348153	ABC transporter permease	G	COG1172	915811	916809	+	No match
ATU_RS00295	recQ	Atu0061	NC_003062.2	2.08517	1.06017	3.80331e-05	DNA helicase RecQ	L	COG0514	63196	65004	+	No match
ATU_RS06330	ATU_RS06330	Atu1284	NC_003062.2	2.0868	1.06129	0.00635682	biotin--[acetyl-CoA-carboxylase] ligase	H	COG0340	1272015	1272755	+	No match
ATU_RS09040	ATU_RS09040	Atu1848	NC_003062.2	2.08806	1.06217	0.000834356	PLP-dependent aminotransferase family protein	K	COG1167	1827730	1829148	+	No match
ATU_RS11390	ATU_RS11390	Atu2333	NC_003062.2	2.08977	1.06335	0.000564741	DEAD/DEAH box helicase	L	COG0513	2310650	2312122	+	No match
ATU_RS22380	ATU_RS22380	Atu4768	NC_003063.2	2.09144	1.0645	0.0725269	curlin	NA	NA	1937229	1937666	-	No match
ATU_RS16405	ATU_RS16405	Atu3541	NC_003063.2	2.09633	1.06787	0.000191348	transglutaminase-like cysteine peptidase	O	COG3672	589442	590044	+	No match
ATU_RS10105	ATU_RS10105	Atu2069	NC_003062.2	2.09965	1.07015	0.00179437	AzlD family protein	S	COG4541	2030369	2030683	+	No match
ATU_RS04605	blaOXA	Atu0933	NC_003062.2	2.10028	1.07058	0.000173214	class D beta-lactamase	V	COG2602	923289	924113	+	No match
ATU_RS18770	ATU_RS18770	Atu4020	NC_003063.2	2.104	1.07314	0.0251892	phosphoethanolamine transferase	M	COG2194	1132191	1133858	-	No match
ATU_RS10945	ATU_RS10945	Atu2243	NC_003062.2	2.11217	1.07873	0.00131942	phosphodiesterase	T	COG1409	2216099	2216974	-	No match
ATU_RS23165	trbG	Atu6033	NC_003065.3	2.11234	1.07884	0.00506695	P-type conjugative transfer protein TrbG	U	COG3504	43375	44229	-	No match
ATU_RS14450	ATU_RS14450	Atu3135	NC_003063.2	2.11677	1.08186	0.000377089	TRAP transporter large permease	G	COG1593	143113	144393	-	No match
ATU_RS09875	ATU_RS09875	Atu2022	NC_003062.2	2.12601	1.08815	0.000624921	NAD(P)-dependent alcohol dehydrogenase	G	COG1064	1983207	1984253	+	No match
ATU_RS09480	rplP	Atu1939	NC_003062.2	2.1264	1.08842	0.000345124	50S ribosomal protein L16	J	COG0197	1910928	1911341	-	No match
ATU_RS14435	ATU_RS14435	Atu3132	NC_003063.2	2.12711	1.08889	0.00196135	carbohydrate ABC transporter permease	G	COG0395	140174	141058	-	No match
ATU_RS23260	ATU_RS23260	Atu6052	NC_003065.3	2.13025	1.09102	0.00328772	hypothetical protein	NA	NA	64193	65185	+	-197:GAGTC	1
ATU_RS14940	ugpC	Atu3236	NC_003063.2	2.13241	1.09248	0.00129298	sn-glycerol-3-phosphate ABC transporter ATP-binding protein UgpC	G	COG3839	252535	253608	-	187:GATTC	1
ATU_RS16370	ATU_RS16370	Atu3533	NC_003063.2	2.139	1.09693	0.000770211	sugar ABC transporter substrate-binding protein	G	COG1879	582466	583506	+	No match
ATU_RS13285	ATU_RS13285	Atu2728	NC_003062.2	2.15034	1.10456	0.00256296	glucan ABC transporter ATP-binding protein/ permease	V	COG1132	2716357	2718123	+	No match
ATU_RS23390	ATU_RS23390	Atu6078	NC_003065.3	2.15136	1.10525	0.0071087	LLM class flavin-dependent oxidoreductase	H	COG2141	93299	94525	-	No match
ATU_RS13195	leuC	Atu2709	NC_003062.2	2.15529	1.10788	4.72734e-05	3-isopropylmalate dehydratase large subunit	E	COG0065	2693584	2694993	+	No match
ATU_RS09235	ATU_RS09235	Atu1889	NC_003062.2	2.15591	1.1083	0.000262913	diacylglycerol kinase	I	COG0818	1868736	1869140	-	No match
ATU_RS02050	ATU_RS02050	Atu0426	NC_003062.2	2.16223	1.11252	0.000592865	GcrA family cell cycle regulator	NA	COG5352	423064	423597	-	35:GAATC,147:GACTC,160:GAGTC,169:GAATC,179:GAATC	5
ATU_RS15075	ATU_RS15075	Atu3264	NC_003063.2	2.17085	1.11826	9.10457e-05	IclR family transcriptional regulator	K	COG1414	283496	284332	+	No match
ATU_RS03900	ATU_RS03900	Atu0791	NC_003062.2	2.17967	1.12411	0.00618749	GntR family transcriptional regulator	K	COG1802	788044	788724	+	No match
ATU_RS06900	ATU_RS06900	Atu1398	NC_003062.2	2.20588	1.14135	0.00745152	amino acid ABC transporter permease	E	COG0765	1392640	1393344	-	No match
ATU_RS11325	ATU_RS11325	Atu2320	NC_003062.2	2.2138	1.14653	0.00310378	TetR family transcriptional regulator	K	COG1309	2297707	2298291	-	No match
ATU_RS10035	ATU_RS10035	Atu2054	NC_003062.2	2.21889	1.14984	0.00020438	efflux RND transporter permease subunit	V	COG0841	2014713	2017859	-	No match
ATU_RS11235	ATU_RS11235	Atu2302	NC_003062.2	2.22127	1.15139	0.000504808	hypothetical protein	S	COG4094	2277359	2277943	-	No match
ATU_RS11280	xdhC	Atu2311	NC_003062.2	2.22305	1.15254	7.14263e-05	xanthine dehydrogenase accessory protein XdhC	O	COG1975	2288995	2289849	+	No match
ATU_RS15030	ATU_RS15030	Atu3255	NC_003063.2	2.2242	1.15329	0.000957013	TRAP transporter large permease	G	COG1593	271440	272846	+	No match
ATU_RS03760	ATU_RS03760	Atu0762	NC_003062.2	2.23463	1.16003	0.00668578	pyrophosphatase	V	COG1694	758574	758882	+	-43:GAATC	1
ATU_RS09485	rpsC	Atu1940	NC_003062.2	2.23567	1.1607	3.84637e-05	30S ribosomal protein S3	J	COG0092	1911380	1912111	-	196:GATTC	1
ATU_RS09455	rplE	Atu1934	NC_003062.2	2.23796	1.16219	0.000977087	50S ribosomal protein L5	J	COG0094	1908996	1909550	-	No match
ATU_RS16070	ATU_RS16070	Atu3471	NC_003063.2	2.23877	1.16271	0.00116712	2-oxo acid dehydrogenase subunit E2	C	COG0508	517905	519182	-	No match
ATU_RS26385	ATU_RS26385	Atu5525	NC_003064.2	2.25161	1.17095	0.124629	ABC transporter ATP-binding protein	E	COG0411	517109	518026	-	No match
ATU_RS14955	ATU_RS14955	Atu3239	NC_003063.2	2.25593	1.17372	0.000970131	extracellular solute-binding protein	G	COG1653	255471	256772	-	No match
ATU_RS04535	ATU_RS04535	Atu0920	NC_003062.2	2.26424	1.17903	0.000119978	DUF5330 domain-containing protein	NA	NA	907934	908359	-	No match
ATU_RS14595	ATU_RS14595	Atu3164	NC_003063.2	2.26522	1.17965	0.000130462	galactitol 2-dehydrogenase	I	COG1028	173174	173944	-	23:GAGTC,94:GAATC,126:GAGTC,159:GATTC	4
ATU_RS08180	trmFO	Atu1669	NC_003062.2	2.26772	1.18124	0.000351949	methylenetetrahydrofolate--tRNA-(uracil(54)-C(5))-methyltransferase (FADH(2)-oxidizing) TrmFO	J	COG1206	1654267	1655724	+	No match
ATU_RS09505	ATU_RS09505	Atu1944	NC_003062.2	2.26845	1.18171	0.000353735	50S ribosomal protein L23	J	COG0089	1913677	1913970	-	No match
ATU_RS10040	ATU_RS10040	Atu2055	NC_003062.2	2.27358	1.18497	0.000943174	efflux RND transporter periplasmic adaptor subunit	V	COG0845	2017856	2019007	-	No match
ATU_RS10545	ATU_RS10545	Atu2160	NC_003062.2	2.27485	1.18577	0.185796	hypothetical protein	NA	NA	2127997	2128362	+	No match
ATU_RS05655	ATU_RS05655	Atu1146	NC_003062.2	2.27545	1.18615	0.000740265	acetyltransferase	R	COG0110	1136724	1137356	-	175:GAATC	1
ATU_RS01765	fmt	Atu0367	NC_003062.2	2.27701	1.18714	0.000657783	methionyl-tRNA formyltransferase	J	COG0223	361403	362338	+	No match
ATU_RS21965	ATU_RS21965	Atu4684	NC_003063.2	2.27739	1.18738	0.0231068	proline racemase family protein	E	COG3938	1842910	1843938	+	No match
ATU_RS00540	ATU_RS00540	Atu0112	NC_003062.2	2.2918	1.19648	0.000561552	50S ribosomal protein L32	J	COG0333	117212	117397	+	-155:GATTC,-146:GAATC	2
ATU_RS06035	ATU_RS06035	Atu1221	NC_003062.2	2.3027	1.20332	0.000106334	TIGR02594 family protein	NA	NA	1214843	1215286	+	No match
ATU_RS02295	ATU_RS02295	Atu0465	NC_003062.2	2.30444	1.20441	5.46352e-05	helix-turn-helix domain-containing protein	K	COG2944	457933	458391	-	159:GAATC	1
ATU_RS11375	ATU_RS11375	Atu2330	NC_003062.2	2.31167	1.20893	0.00069839	FAD-binding oxidoreductase	E	COG0665	2304492	2305706	-	No match
ATU_RS09515	rplC	Atu1946	NC_003062.2	2.31211	1.20921	0.000296067	50S ribosomal protein L3	J	COG0087	1914600	1915241	-	No match
ATU_RS15025	ATU_RS15025	Atu3254	NC_003063.2	2.31397	1.21037	0.00153333	TRAP transporter small permease	G	COG3090	270863	271435	+	No match
ATU_RS04685	ATU_RS04685	Atu0949	NC_003062.2	2.32468	1.21703	0.000670402	SDR family oxidoreductase	R	COG0702	937449	938288	+	No match
ATU_RS22170	ATU_RS22170	Atu8200	NC_003063.2	2.32761	1.21885	0.043004	hypothetical protein	NA	NA	1888598	1888918	+	-195:GATTC,-67:GATTC	2
ATU_RS23230	ATU_RS23230	Atu6046	NC_003065.3	2.32915	1.21981	0.000100516	recombinase family protein	L	COG1961	56233	57174	-	90:GAGTC	1
ATU_RS06485	ruvX	Atu1316	NC_003062.2	2.33129	1.22113	0.00944575	Holliday junction resolvase RuvX	J	COG0816	1306854	1307333	-	181:GAATC	1
ATU_RS06905	ATU_RS06905	Atu1399	NC_003062.2	2.33637	1.22427	0.00582356	transporter substrate-binding domain-containing protein	T	COG0834	1393413	1394216	-	No match
ATU_RS13250	ATU_RS13250	Atu2721	NC_003062.2	2.33658	1.2244	0.00348383	polyprenyl synthetase family protein	H	COG0142	2706550	2707464	+	-77:GAGTC,-50:GAATC	2
ATU_RS01225	rplT	Atu0256	NC_003062.2	2.33885	1.2258	0.000569956	50S ribosomal protein L20	J	COG0292	252997	253401	+	No match
ATU_RS09460	rplX	Atu1935	NC_003062.2	2.33911	1.22596	0.0013788	50S ribosomal protein L24	J	COG0198	1909543	1909851	-	No match
ATU_RS04875	ATU_RS04875	Atu0982	NC_003062.2	2.34291	1.2283	0.000123001	PAS domain-containing sensor histidine kinase	T;T	COG0642;COG2202	974550	976886	-	27:GATTC,60:GAATC,71:GATTC,122:GACTC,170:GATTC	5
ATU_RS12335	ATU_RS12335	Atu2531	NC_003062.2	2.34655	1.23054	0.0134458	flavin reductase family protein	C	COG1853	2504459	2504998	-	No match
ATU_RS25955	ATU_RS25955	Atu5434	NC_003064.2	2.35022	1.23279	0.0131495	TIM barrel protein	G	COG1082	427209	428132	+	-107:GAATC	1
ATU_RS13535	ATU_RS13535	Atu2780	NC_003062.2	2.35664	1.23673	0.000106064	glutamate 5-kinase	E	COG0263	2784811	2785980	-	No match
ATU_RS04770	ATU_RS04770	Atu0962	NC_003062.2	2.36059	1.23915	0.000226409	DUF2442 domain-containing protein	NA	NA	950974	951378	-	No match
ATU_RS12030	ATU_RS12030	Atu2469	NC_003062.2	2.36107	1.23944	0.0422203	tripartite tricarboxylate transporter substrate binding protein	C	COG3181	2437809	2438753	+	No match
ATU_RS15035	ATU_RS15035	Atu3256	NC_003063.2	2.36515	1.24193	0.00321412	L-idonate 5-dehydrogenase	E	COG1063	272922	273968	+	No match
ATU_RS04845	ATU_RS04845	Atu0976	NC_003062.2	2.36755	1.2434	0.000943174	cytochrome c-type biogenesis protein CcmH	O	COG3088	965480	965947	+	-87:GAATC,-55:GAGTC,-22:GATTC	3
ATU_RS09380	ATU_RS09380	NA	NC_003062.2	2.3683	1.24385	0.000307042	DUF2809 domain-containing protein	NA	NA	1899166	1899594	-	No match
ATU_RS14200	ATU_RS14200	Atu3083	NC_003063.2	2.37379	1.24719	0.00833954	hypothetical protein	NA	NA	89708	90148	-	No match
ATU_RS05120	ATU_RS05120	Atu1033	NC_003062.2	2.37909	1.25041	0.00102581	holo-ACP synthase	I	COG0736	1026081	1026485	+	No match
ATU_RS06975	ATU_RS06975	Atu1413	NC_003062.2	2.39327	1.25898	0.00590283	ABC transporter substrate-binding protein	E	COG0683	1407959	1409107	-	No match
ATU_RS04470	ATU_RS04470	Atu0907	NC_003062.2	2.40642	1.26689	0.000178912	N-acetyltransferase	E	COG1247	897727	898224	+	No match
ATU_RS04420	ATU_RS04420	Atu0898	NC_003062.2	2.42261	1.27656	0.000177359	DUF930 domain-containing protein	NA	NA	889694	890095	+	No match
ATU_RS10865	ATU_RS10865	Atu2227	NC_003062.2	2.4278	1.27965	0.000530693	50S ribosomal protein L25/general stress protein Ctc	J	COG1825	2198732	2199340	+	No match
ATU_RS09035	ATU_RS09035	Atu1847	NC_003062.2	2.43271	1.28257	0.00053497	DUF1127 domain-containing protein	S	COG5457	1827331	1827636	-	182:GAATC	1
ATU_RS16075	ATU_RS16075	Atu3472	NC_003063.2	2.44109	1.28752	0.000767782	alpha-ketoacid dehydrogenase subunit beta	C	COG0022	519185	520198	-	No match
ATU_RS09510	rplD	Atu1945	NC_003062.2	2.45667	1.2967	0.000247664	50S ribosomal protein L4	J	COG0088	1913967	1914587	-	No match
ATU_RS23515	ATU_RS23515	Atu6105	NC_003065.3	2.47303	1.30628	0.0121425	hypothetical protein	NA	NA	128218	129105	+	No match
ATU_RS15040	uxuA	Atu3257	NC_003063.2	2.47487	1.30735	4.65804e-05	mannonate dehydratase	G	COG1312	273985	275193	+	No match
ATU_RS15010	ATU_RS15010	Atu3251	NC_003063.2	2.49157	1.31705	3.59611e-05	HAD family hydrolase	G	COG0637	268197	268883	+	-154:GACTC,-129:GATTC,-65:GATTC	3
ATU_RS26350	ATU_RS26350	Atu5516	NC_003064.2	2.51471	1.33039	0.000529975	hypothetical protein	NA	NA	507596	508975	-	186:GATTC	1
ATU_RS16120	ATU_RS16120	Atu3481	NC_003063.2	2.53394	1.34138	0.00238445	enoyl-CoA hydratase/isomerase family protein	I	COG1024	530223	530999	+	No match
ATU_RS09450	rpsN	Atu1933	NC_003062.2	2.53586	1.34247	0.000804665	30S ribosomal protein S14	J	COG0199	1908657	1908962	-	No match
ATU_RS09430	rpsE	Atu1929	NC_003062.2	2.5508	1.35095	5.76665e-05	30S ribosomal protein S5	J	COG0098	1906605	1907174	-	No match
ATU_RS04195	ATU_RS04195	Atu0852	NC_003062.2	2.55303	1.35221	0.000354425	MarR family transcriptional regulator	K	COG1846	852964	853410	-	No match
ATU_RS13540	obgE	Atu2781	NC_003062.2	2.56571	1.35936	0.000133517	GTPase ObgE	L	COG0536	2785977	2787044	-	No match
ATU_RS12095	ATU_RS12095	Atu2482	NC_003062.2	2.5799	1.36731	0.000528817	efflux RND transporter periplasmic adaptor subunit	V	COG0845	2448618	2449808	+	No match
ATU_RS09445	rpsH	Atu1932	NC_003062.2	2.58425	1.36974	0.000213825	30S ribosomal protein S8	J	COG0096	1908246	1908644	-	No match
ATU_RS26610	ATU_RS26610	NA	NC_003065.3	2.59602	1.3763	0.0640887	hypothetical protein	NA	NA	116601	116777	+	No match
ATU_RS16080	ATU_RS16080	Atu3473	NC_003063.2	2.61353	1.386	8.42576e-05	3-methyl-2-oxobutanoate dehydrogenase (2-methylpropanoyl-transferring) subunit alpha	C	COG1071	520202	521440	-	167:GAATC	1
ATU_RS09180	ATU_RS09180	Atu1877	NC_003062.2	2.62028	1.38972	0.000127725	OmpA family protein	M	COG2885	1857441	1859705	-	No match
ATU_RS00830	phnC	Atu0174	NC_003062.2	2.62592	1.39282	0.000476421	phosphonate ABC transporter ATP-binding protein	P	COG3638	178483	179343	-	No match
ATU_RS05405	rpsF	Atu1091	NC_003062.2	2.62783	1.39387	0.000351664	30S ribosomal protein S6	J	COG0360	1082017	1082478	-	No match
ATU_RS05400	ATU_RS05400	Atu1090	NC_003062.2	2.62855	1.39426	0.00104639	30S ribosomal protein S18	J	COG0238	1081755	1082003	-	No match
ATU_RS04025	ATU_RS04025	Atu0818	NC_003062.2	2.63144	1.39585	0.0310402	phosphoadenylyl-sulfate reductase	E	COG0175	816493	817275	-	No match
ATU_RS14600	ATU_RS14600	Atu3165	NC_003063.2	2.63686	1.39882	4.33021e-05	sugar ABC transporter substrate-binding protein	G	COG1653	174204	175517	-	No match
ATU_RS09120	ATU_RS09120	Atu1864	NC_003062.2	2.64498	1.40326	0.000353735	LysE family translocator	E	COG1280	1844353	1844991	-	5:GAGTC	1
ATU_RS04695	ATU_RS04695	Atu8088	NC_003062.2	2.66366	1.41341	0.000525781	hypothetical protein	NA	NA	940187	940711	+	No match
ATU_RS14785	ATU_RS14785	Atu3203	NC_003063.2	2.67716	1.4207	0.00656368	efflux RND transporter periplasmic adaptor subunit	V	COG0845	214582	215838	-	107:GAATC	1
ATU_RS11915	ATU_RS11915	Atu2444	NC_003062.2	2.67969	1.42207	0.000142536	class I SAM-dependent methyltransferase	NA	NA	2414180	2415004	+	No match
ATU_RS12035	ATU_RS12035	Atu2470	NC_003062.2	2.69266	1.42903	0.109152	tripartite tricarboxylate transporter TctB family protein	NA	NA	2438750	2439244	+	No match
ATU_RS08135	ATU_RS08135	Atu1658	NC_003062.2	2.69673	1.43121	0.000988805	LTA synthase family protein	M	COG1368	1643546	1645486	+	-44:GATTC	1
ATU_RS22450	ATU_RS22450	Atu4783	NC_003063.2	2.71952	1.44335	5.19121e-05	ABC transporter substrate-binding protein	P	COG1840	1954065	1955093	+	No match
ATU_RS09500	rplB	Atu1943	NC_003062.2	2.73046	1.44914	0.000149391	50S ribosomal protein L2	J	COG0090	1912797	1913633	-	47:GAGTC	1
ATU_RS09585	rplK	Atu1960	NC_003062.2	2.77054	1.47017	5.09617e-05	50S ribosomal protein L11	J	COG0080	1933608	1934039	-	No match
ATU_RS04810	ATU_RS04810	Atu8142	NC_003062.2	2.77657	1.4733	0.0193589	hypothetical protein	NA	NA	958504	958758	+	-198:GAATC	1
ATU_RS16365	ATU_RS16365	Atu3532	NC_003063.2	2.78579	1.47809	0.000422419	GntR family transcriptional regulator	K	COG1802	581565	582314	-	No match
ATU_RS05705	creD	Atu1155	NC_003062.2	2.78861	1.47955	0.000124433	cell envelope integrity protein CreD	V	COG4452	1147247	1148689	+	No match
ATU_RS09240	cobT	Atu1890	NC_003062.2	2.80551	1.48826	7.18886e-05	nicotinate-nucleotide--dimethylbenzimidazole phosphoribosyltransferase	H	COG2038	1869149	1870183	-	No match
ATU_RS09435	rplR	Atu1930	NC_003062.2	2.81162	1.4914	0.000527796	50S ribosomal protein L18	J	COG0256	1907294	1907656	-	No match
ATU_RS10555	ATU_RS10555	Atu2162	NC_003062.2	2.86862	1.52036	0.00012193	SIMPL domain-containing protein	S	COG2968	2128745	2129488	+	-137:GAATC,-23:GACTC	2
ATU_RS04815	ATU_RS04815	Atu0970	NC_003062.2	2.87027	1.52119	0.00043927	response regulator transcription factor	K	COG0745	958852	959523	+	No match
ATU_RS10560	ATU_RS10560	Atu2163	NC_003062.2	2.87459	1.52336	0.0222981	hypothetical protein	NA	NA	2129645	2129980	-	No match
ATU_RS23250	ATU_RS23250	Atu6050	NC_003065.3	2.87568	1.5239	9.33735e-05	hypothetical protein	NA	NA	62881	63597	+	-74:GAATC	1
ATU_RS01815	ATU_RS01815	Atu0377	NC_003062.2	2.88329	1.52772	0.0388688	EF-hand domain-containing protein	NA	NA	371302	371898	-	No match
ATU_RS22470	ATU_RS22470	Atu4787	NC_003063.2	2.88976	1.53095	2.81633e-05	inositol monophosphatase family protein	G	COG0483	1959613	1960422	+	-26:GACTC	1
ATU_RS13015	rlmN	Atu2673	NC_003062.2	2.89588	1.534	2.11622e-05	23S rRNA (adenine(2503)-C(2))-methyltransferase RlmN	J	COG0820	2657288	2658526	-	No match
ATU_RS05000	ATU_RS05000	NA	NC_003062.2	2.91005	1.54104	0.192303	hypothetical protein	NA	NA	1003503	1003679	-	No match
ATU_RS06160	rplM	Atu1247	NC_003062.2	2.91954	1.54574	5.69782e-05	50S ribosomal protein L13	J	COG0102	1236504	1236968	-	117:GAATC	1
ATU_RS01690	tsaB	Atu0352	NC_003062.2	2.93444	1.55308	6.28272e-05	tRNA (adenosine(37)-N6)-threonylcarbamoyltransferase complex dimerization subunit type 1 TsaB	J	COG1214	346963	347631	+	No match
ATU_RS06155	rpsI	Atu1246	NC_003062.2	2.94679	1.55914	5.67816e-05	30S ribosomal protein S9	J	COG0103	1236034	1236501	-	No match
ATU_RS23585	ATU_RS23585	Atu6120	NC_003065.3	2.95399	1.56267	2.68209e-05	HU family DNA-binding protein	L	COG0776	139472	139750	-	79:GAATC	1
ATU_RS04745	ATU_RS04745	Atu0959	NC_003062.2	2.99617	1.58312	0.00308228	DUF3168 domain-containing protein	NA	NA	948308	948703	+	No match
ATU_RS09570	rplL	Atu1957	NC_003062.2	3.00033	1.58512	0.000206074	50S ribosomal protein L7/L12	J	COG0222	1931598	1931975	-	No match
ATU_RS15225	ATU_RS15225	Atu3295	NC_003063.2	3.01851	1.59384	0.0431917	BA14K family protein	NA	NA	321087	321599	+	No match
ATU_RS03595	ATU_RS03595	Atu0730	NC_003062.2	3.02526	1.59706	0.000345124	BA14K family protein	NA	NA	729366	729890	+	No match
ATU_RS14570	ATU_RS14570	Atu3159	NC_003063.2	3.03462	1.60152	0.000104544	NAD(P)-dependent oxidoreductase	I	COG2084	168140	169066	-	No match
ATU_RS14605	ATU_RS14605	Atu3166	NC_003063.2	3.04158	1.60482	0.0135656	sugar kinase	G	COG0524	175819	176826	+	No match
ATU_RS03705	ATU_RS03705	Atu0752	NC_003062.2	3.06444	1.61562	5.73951e-06	winged helix-turn-helix domain-containing protein	L	COG3214	749139	750335	+	No match
ATU_RS15305	ATU_RS15305	Atu3313	NC_003063.2	3.0667	1.61669	0.0102366	DUF995 domain-containing protein	NA	NA	344081	344584	-	No match
ATU_RS00290	ATU_RS00290	Atu0060	NC_003062.2	3.09648	1.63063	0.00116783	tRNA-Met	NA	NA	62964	63040	+	No match
ATU_RS12325	tsdA	Atu2529	NC_003062.2	3.12766	1.64509	0.00725272	gamma-resorcylate decarboxylase	G	COG2159	2502162	2503145	-	No match
ATU_RS19545	ATU_RS19545	Atu4182	NC_003063.2	3.15362	1.65701	0.000149391	tRNA-Ala	NA	NA	1306243	1306318	+	-78:GAGTC	1
ATU_RS04430	ATU_RS04430	Atu0900	NC_003062.2	3.17324	1.66596	0.000119158	polysaccharide deacetylase family protein	M	COG0726	891171	891896	+	No match
ATU_RS02065	ATU_RS02065	Atu0430	NC_003062.2	3.18378	1.67074	8.81205e-05	Hsp33 family molecular chaperone	O	COG1281	426439	427428	+	No match
ATU_RS06075	ATU_RS06075	NA	NC_003062.2	3.21537	1.68499	8.04627e-06	hypothetical protein	NA	NA	1220300	1220503	-	48:GAGTC	1
ATU_RS11940	ATU_RS11940	Atu2449	NC_003062.2	3.22755	1.69044	6.70632e-05	transglutaminase-like cysteine peptidase	O	COG3672	2421449	2421982	-	No match
ATU_RS23405	ATU_RS23405	Atu6081	NC_003065.3	3.23806	1.69513	0.000142536	hypothetical protein	NA	NA	97030	97623	+	No match
ATU_RS09575	rplJ	Atu1958	NC_003062.2	3.24308	1.69737	1.27549e-05	50S ribosomal protein L10	J	COG0244	1932035	1932553	-	No match
ATU_RS09100	rpsD	Atu1860	NC_003062.2	3.25342	1.70196	1.83696e-05	30S ribosomal protein S4	J	COG0522	1839690	1840307	-	No match
ATU_RS13550	ATU_RS13550	Atu2783	NC_003062.2	3.26142	1.7055	0.00023342	GNAT family N-acetyltransferase	J	COG1670	2787846	2788478	-	No match
ATU_RS04755	ATU_RS04755	NA	NC_003062.2	3.26245	1.70596	0.00119935	phage major tail protein_2C TP901-1 family	NA	COG5437	949996	950403	+	No match
ATU_RS03625	ATU_RS03625	Atu0736	NC_003062.2	3.34313	1.7412	0.00153448	TlyA family rRNA (cytidine-2'-O)-methyltransferase	J	COG1189	735570	736322	-	No match
ATU_RS04715	ATU_RS04715	Atu0954	NC_003062.2	3.35353	1.74568	0.0048852	phage portal protein	X	COG4695	943700	944866	+	-137:GAATC,-104:GACTC	2
ATU_RS15470	queC	Atu3346	NC_003063.2	3.36761	1.75172	0.000799325	7-cyano-7-deazaguanine synthase QueC	J	COG0603	379691	380401	-	No match
ATU_RS13170	rplS	Atu2703	NC_003062.2	3.37836	1.75632	9.46981e-05	50S ribosomal protein L19	J	COG0335	2686734	2687273	+	No match
ATU_RS24455	ATU_RS24455	Atu5106	NC_003064.2	3.41116	1.77026	1.98118e-05	HU family DNA-binding protein	L	COG0776	112394	112672	-	No match
ATU_RS16240	ATU_RS16240	Atu3507	NC_003063.2	3.43079	1.77854	0.00137509	SH3 domain-containing protein	S	COG4991	557462	558280	-	No match
ATU_RS04720	ATU_RS04720	Atu0955	NC_003062.2	3.44377	1.78399	0.0037004	hypothetical protein	NA	NA	945062	945382	+	-156:GAATC,-135:GACTC,-105:GATTC,-96:GATTC	4
ATU_RS04310	ATU_RS04310	Atu0875	NC_003062.2	3.48123	1.7996	9.26404e-05	hypothetical protein	NA	NA	872284	872628	-	No match
ATU_RS05395	ATU_RS05395	Atu1089	NC_003062.2	3.4947	1.80517	4.41224e-05	DUF2232 domain-containing protein	NA	NA	1080634	1081608	-	No match
ATU_RS04790	ATU_RS04790	Atu0965	NC_003062.2	3.58389	1.84153	0.00179747	DUF2163 domain-containing protein	S	COG5449	952990	953874	+	No match
ATU_RS12040	ATU_RS12040	Atu2471	NC_003062.2	3.5937	1.84547	0.0570564	tripartite tricarboxylate transporter permease	R	COG3333	2439351	2440868	+	No match
ATU_RS23255	ATU_RS23255	Atu6051	NC_003065.3	3.67037	1.87593	1.64073e-05	RES family NAD+ phosphorylase	NA	NA	63606	64190	+	-5:GAATC	1
ATU_RS09165	recA	Atu1874	NC_003062.2	3.74124	1.90352	1.09074e-06	recombinase RecA	L	COG0468	1853926	1855017	-	No match
ATU_RS04340	ATU_RS04340	Atu0882	NC_003062.2	3.76837	1.91394	0.000110412	cytochrome c	C	COG2010	876640	877560	+	No match
ATU_RS04785	ATU_RS04785	Atu0964	NC_003062.2	3.78751	1.92125	0.00480751	TIGR02217 family protein	S	COG5448	952355	952993	+	-18:GAATC	1
ATU_RS24425	ATU_RS24425	Atu5099	NC_003064.2	3.79992	1.92597	5.73951e-06	DNA polymerase Y family protein	L	COG0389	103137	104648	+	No match
ATU_RS12320	ATU_RS12320	Atu2528	NC_003062.2	3.82456	1.93529	0.000128993	maleylacetate reductase	C	COG1454	2501103	2502158	-	No match
ATU_RS09580	rplA	Atu1959	NC_003062.2	3.87287	1.9534	1.83696e-05	50S ribosomal protein L1	J	COG0081	1932910	1933605	-	No match
ATU_RS03620	ATU_RS03620	Atu0735	NC_003062.2	3.87394	1.9538	1.14814e-05	class I SAM-dependent RNA methyltransferase	J	COG2265	734323	735573	-	No match
ATU_RS04800	ATU_RS04800	Atu0967	NC_003062.2	3.8966	1.96222	0.000624921	glycoside hydrolase TIM-barrel-like domain-containing protein	NA	NA	954323	958123	+	No match
ATU_RS08055	ATU_RS08055	NA	NC_003062.2	3.92692	1.9734	0.00020161	hypothetical protein	NA	NA	1626074	1626262	+	-152:GAGTC	1
ATU_RS04335	ATU_RS04335	Atu0881	NC_003062.2	3.93577	1.97665	5.67816e-05	cytochrome c	C	COG3909	876118	876552	+	-18:GAATC	1
ATU_RS04735	ATU_RS04735	NA	NC_003062.2	3.9955	1.99838	0.00157189	head-tail connector protein	NA	NA	947403	947972	+	No match
ATU_RS04725	ATU_RS04725	Atu0956	NC_003062.2	4.00615	2.00222	0.00302824	HK97 family phage prohead protease	X	COG3740	945432	946004	+	No match
ATU_RS15020	ATU_RS15020	Atu3253	NC_003063.2	4.04423	2.01587	1.72427e-05	sialic acid TRAP transporter substrate-binding protein SiaP	G	COG1638	269828	270802	+	No match
ATU_RS01330	ATU_RS01330	Atu0278	NC_003062.2	4.04771	2.01711	1.20385e-05	2'-5' RNA ligase family protein	J	COG1514	272904	273620	-	No match
ATU_RS11840	ATU_RS11840	Atu8178	NC_003062.2	4.1467	2.05196	0.00069839	DUF2793 domain-containing protein	NA	NA	2401667	2402704	+	-168:GAGTC	1
ATU_RS04705	ATU_RS04705	Atu8140	NC_003062.2	4.1493	2.05287	0.00111317	chitinase	NA	NA	942423	943076	+	No match
ATU_RS05585	ATU_RS05585	Atu1131	NC_003062.2	4.22017	2.0773	8.26612e-06	porin family protein	M	COG3637	1120603	1121259	+	No match
ATU_RS22465	ATU_RS22465	Atu4786	NC_003063.2	4.25823	2.09025	3.84637e-05	ABC transporter ATP-binding protein	E	COG3842	1958524	1959585	+	No match
ATU_RS11240	ATU_RS11240	Atu2303	NC_003062.2	4.30745	2.10683	1.83696e-05	polysaccharide deacetylase family protein	NA	NA	2278094	2279077	+	No match
ATU_RS03550	ATU_RS03550	Atu0720	NC_003062.2	4.31204	2.10837	0.000165853	ribonuclease HII	L	COG0164	719744	720397	-	No match
ATU_RS10655	ATU_RS10655	Atu2180	NC_003062.2	4.3123	2.10846	5.73951e-06	UdgX family uracil-DNA binding protein	L	COG1573	2155897	2157342	-	No match
ATU_RS12330	ATU_RS12330	Atu2530	NC_003062.2	4.3258	2.11297	0.188059	flavin-dependent monooxygenase	I	COG1960	2503192	2504421	-	No match
ATU_RS04730	ATU_RS04730	Atu0957	NC_003062.2	4.52282	2.17722	0.000927886	phage major capsid protein	X	COG4653	946037	947305	+	No match
ATU_RS04700	ATU_RS04700	Atu0951	NC_003062.2	4.55661	2.18796	0.00132612	DNA-packaging protein	X	COG5323	940715	941974	+	No match
ATU_RS06990	ATU_RS06990	Atu1416	NC_003062.2	4.60131	2.20204	7.88333e-05	AMP-binding protein	I	COG0318	1411543	1413378	-	No match
ATU_RS09125	ATU_RS09125	Atu1865	NC_003062.2	4.60604	2.20353	0.000355772	hypothetical protein	NA	NA	1845156	1845392	-	141:GAATC	1
ATU_RS04180	ATU_RS04180	Atu0849	NC_003062.2	4.62914	2.21075	4.14798e-06	RES family NAD+ phosphorylase	NA	NA	849728	850489	+	No match
ATU_RS04525	ATU_RS04525	Atu0918	NC_003062.2	4.67298	2.22434	0.00063674	hypothetical protein	NA	NA	906447	907283	+	No match
ATU_RS04520	ATU_RS04520	Atu0917	NC_003062.2	4.69444	2.23095	1.3349e-05	hypothetical protein	L	COG0593	906032	906454	+	No match
ATU_RS04795	ATU_RS04795	Atu0966	NC_003062.2	4.78398	2.25821	0.00253539	C40 family peptidase	M	COG0791	953871	954305	+	No match
ATU_RS04740	ATU_RS04740	NA	NC_003062.2	4.78626	2.2589	0.00623137	phage head closure protein	NA	COG5614	947976	948311	+	No match
ATU_RS15015	ATU_RS15015	Atu3252	NC_003063.2	4.83001	2.27203	8.22101e-06	FadR family transcriptional regulator	K	COG2186	269049	269765	+	No match
ATU_RS04805	ATU_RS04805	Atu0968	NC_003062.2	4.88331	2.28786	0.000280037	hypothetical protein	NA	NA	958158	958364	+	No match
ATU_RS08935	ATU_RS08935	Atu1825	NC_003062.2	4.99836	2.32146	2.35749e-06	cysteine desulfurase	E	COG1104	1804777	1805946	-	No match
ATU_RS04760	ATU_RS04760	NA	NC_003062.2	5.0422	2.33405	0.0142261	gene transfer agent family protein	NA	NA	950403	950762	+	-35:GAATC	1
ATU_RS04175	ATU_RS04175	Atu0848	NC_003062.2	5.13451	2.36023	1.31924e-05	DUF2384 domain-containing protein	NA	NA	849385	849768	+	No match
ATU_RS04780	ATU_RS04780	Atu8141	NC_003062.2	5.18827	2.37525	0.00145787	phage tail tape measure protein	X	COG5281	951713	952294	+	-20:GAATC	1
ATU_RS24460	ATU_RS24460	Atu5107	NC_003064.2	5.38269	2.42833	4.52075e-05	WGR domain-containing protein	K	COG3831	112706	113017	-	47:GAATC,66:GATTC	2
ATU_RS19430	putA	Atu4157	NC_003063.2	5.42439	2.43946	8.22101e-06	trifunctional transcriptional regulator/proline dehydrogenase/L-glutamate gamma-semialdehyde dehydrogenase	E;E	COG0506;COG4230	1274540	1278226	-	No match
ATU_RS22460	ATU_RS22460	Atu4785	NC_003063.2	5.52271	2.46538	1.09074e-06	iron ABC transporter permease	P	COG1178	1956296	1958527	+	No match
ATU_RS22375	ATU_RS22375	Atu4767	NC_003063.2	5.82623	2.54256	0.00196775	hypothetical protein	NA	NA	1936770	1937168	-	No match
ATU_RS04670	ATU_RS04670	Atu0946	NC_003062.2	5.93156	2.56841	1.31924e-05	saccharopine dehydrogenase family protein	E	COG1748	935237	936337	-	57:GATTC	1
ATU_RS06995	ATU_RS06995	Atu1417	NC_003062.2	5.99811	2.58451	6.06952e-05	crotonase/enoyl-CoA hydratase family protein	I	COG1024	1413523	1414320	+	No match
ATU_RS10315	ATU_RS10315	Atu2112	NC_003062.2	6.06936	2.60154	1.66295e-05	lytic transglycosylase domain-containing protein	M	COG0741	2076523	2077062	-	No match
ATU_RS23460	ATU_RS23460	Atu6092	NC_003065.3	6.21946	2.63679	1.16035e-05	DNA polymerase Y family protein	L	COG0389	109955	111466	+	No match
ATU_RS10180	ATU_RS10180	Atu2085	NC_003062.2	6.22021	2.63696	2.10931e-05	UDP-3-O-acyl-N-acetylglucosamine deacetylase	M	COG0774	2045892	2046848	-	No match
ATU_RS15465	queD	Atu3345	NC_003063.2	6.24924	2.64368	0.00015773	6-carboxytetrahydropterin synthase QueD	H	COG0720	379335	379691	-	78:GACTC	1
ATU_RS22455	ATU_RS22455	Atu4784	NC_003063.2	7.08655	2.82508	5.85618e-06	ABC transporter substrate-binding protein	P	COG1840	1955192	1956217	+	No match
ATU_RS04905	ATU_RS04905	Atu0988	NC_003062.2	7.21106	2.85021	4.43962e-06	Hsp70 family protein	O	COG0443	983084	984382	-	No match
ATU_RS04765	ATU_RS04765	NA	NC_003062.2	8.02729	3.00491	0.000943174	phage tail assembly chaperone	NA	NA	950759	950968	+	No match
ATU_RS15460	queE	Atu3344	NC_003063.2	8.8828	3.15101	4.89439e-05	7-carboxy-7-deazaguanine synthase QueE	H	COG0602	378583	379338	-	No match
ATU_RS10660	ATU_RS10660	Atu2181	NC_003062.2	8.95856	3.16327	3.52685e-07	putative DNA modification/repair radical SAM protein	R	COG4277	2157342	2158574	-	No match
ATU_RS03555	ATU_RS03555	Atu0721	NC_003062.2	9.54111	3.25416	7.83827e-08	PA0069 family radical SAM protein	L	COG1533	720729	721886	-	No match
ATU_RS23455	ATU_RS23455	Atu6091	NC_003065.3	9.55113	3.25567	0.000238741	ImuA family protein	S	COG4544	109282	110034	+	-159:GATTC,-147:GAATC,-94:GACTC	3
ATU_RS03215	ATU_RS03215	Atu8135	NC_003062.2	12.5145	3.64553	2.71959e-07	DUF1127 domain-containing protein	NA	NA	649376	649669	+	No match
ATU_RS13545	ATU_RS13545	Atu2782	NC_003062.2	13.3299	3.73659	1.09074e-06	GNAT family N-acetyltransferase	J	COG1670	2787259	2787849	-	No match
ATU_RS14910	ATU_RS14910	Atu3230	NC_003063.2	14.601	3.86799	1.13375e-06	ImuA family protein	S	COG4544	247037	247801	-	67:GAGTC,116:GATTC	2
ATU_RS14905	ATU_RS14905	Atu3229	NC_003063.2	15.2692	3.93255	1.79978e-05	DNA polymerase Y family protein	L	COG0389	245605	247122	-	No match
ATU_RS26025	ATU_RS26025	Atu5448	NC_003064.2	15.5707	3.96076	5.08783e-08	WGR domain-containing protein	K	COG3831	441508	441768	+	-70:GAATC,-51:GATTC,-12:GATTC	3
ATU_RS24420	ATU_RS24420	Atu5098	NC_003064.2	16.6828	4.06029	3.43859e-05	ImuA family protein	S	COG4544	102464	103216	+	-158:GAATC,-147:GAATC,-94:GACTC	3
ATU_RS01200	ATU_RS01200	Atu0251	NC_003062.2	23.4004	4.54846	3.56569e-07	membrane protein	P	COG1633	249269	250252	+	No match
ATU_RS23590	ATU_RS23590	Atu6121	NC_003065.3	36.2905	5.18152	5.08783e-08	WGR domain-containing protein	K	COG3831	139890	140147	-	47:GAATC,66:GATTC	2

### Sheet: 2307-IPTG versus 2307+IPTG
Gene_ID	Gene_Name	Atu_ID	Replicon	Fold_Change	logFC	adj.P.Val	Description	COG	COG_ID	Gene_Start	Gene_End	Strand	GANTC_Matches (200bp upstream of ORF)	Number of GANTC motifs (200 bp upstream of ORF)
ATU_RS24185	ATU_RS24185	Atu5049	NC_003064.2	-5.46711	-2.45078	4.96034e-05	Ku protein	L	COG1273	48390	49286	+	-138:GAATC,-119:GACTC,-73:GATTC,-63:GACTC,-42:GATTC,-33:GAATC	6
ATU_RS18275	ATU_RS18275	Atu3922	NC_003063.2	-5.211	-2.38156	3.60666e-06	replication initiation protein RepC(Ch2)	NA	NA	1022888	1024165	-	57:GACTC,70:GATTC,85:GATTC	3
ATU_RS03915	ATU_RS03915	Atu0794	NC_003062.2	-3.79213	-1.92301	2.11622e-05	DNA-methyltransferase CcrM	L	COG0863	790755	791900	+	No match
ATU_RS06185	ATU_RS06185	Atu1253	NC_003062.2	-3.47635	-1.79757	7.18886e-05	cupin domain-containing protein	R	COG3450	1241666	1242007	+	No match
ATU_RS25855	ATU_RS25855	Atu5413	NC_003064.2	-3.24695	-1.69909	0.00360936	ABC transporter permease	E	COG1177	408302	409123	+	No match
ATU_RS21510	ATU_RS21510	Atu4586	NC_003063.2	-3.16869	-1.66388	2.24966e-05	linear amide C-N hydrolase	M	COG3049	1733522	1734589	-	65:GAGTC	1
ATU_RS18550	ATU_RS18550	Atu3977	NC_003063.2	-3.06367	-1.61526	2.96203e-05	ice nucleation-like protein	NA	NA	1088570	1091599	-	No match
ATU_RS08280	ATU_RS08280	Atu1691	NC_003062.2	-3.06103	-1.61402	1.61738e-05	GGDEF domain-containing protein	T	COG2199	1675687	1676757	+	-19:GACTC	1
ATU_RS23225	ATU_RS23225	Atu6045	NC_003065.3	-2.84081	-1.5063	3.17665e-05	replication initiation protein RepC(pTi)	NA	NA	54905	56224	+	-95:GAATC,-80:GAATC	2
ATU_RS00170	ATU_RS00170	Atu0035	NC_003062.2	-2.81653	-1.49392	0.0059268	phosphoenolpyruvate carboxykinase	C	COG1866	37589	39199	+	No match
ATU_RS15855	ATU_RS15855	Atu3425	NC_003063.2	-2.7694	-1.46957	0.00399156	flavin reductase	C	COG1853	472101	472646	-	No match
ATU_RS26390	sfnG	Atu5526	NC_003064.2	-2.56553	-1.35926	0.00202457	dimethyl sulfone monooxygenase SfnG	H	COG2141	518135	519238	-	No match
ATU_RS23960	ATU_RS23960	Atu5002	NC_003064.2	-2.55063	-1.35086	0.000100516	replication initiation protein RepC(pAt)	NA	NA	2606	3820	+	-86:GAATC,-71:GAATC,-58:GAGTC,-30:GAATC	4
ATU_RS15835	ATU_RS15835	Atu3420	NC_003063.2	-2.50709	-1.32601	0.00278115	LLM class flavin-dependent oxidoreductase	H	COG2141	467960	469300	-	No match
ATU_RS17880	ATU_RS17880	Atu3839	NC_003063.2	-2.49003	-1.31616	0.000224531	site-specific DNA-methyltransferase	NA	NA	933986	935675	+	-200:GAGTC	1
ATU_RS24150	ATU_RS24150	Atu5043	NC_003064.2	-2.48517	-1.31334	0.000273515	hypothetical protein	NA	NA	43896	44303	+	No match
ATU_RS15955	ATU_RS15955	Atu3446	NC_003063.2	-2.40165	-1.26403	0.00180575	LLM class flavin-dependent oxidoreductase	H	COG2141	494667	495836	-	No match
ATU_RS24095	ATU_RS24095	Atu5031	NC_003064.2	-2.38983	-1.25691	0.000133517	restriction endonuclease	NA	NA	31458	32576	-	2:GAATC	1
ATU_RS17105	ATU_RS17105	Atu3687	NC_003063.2	-2.38358	-1.25313	0.00055078	TonB-dependent receptor	P	COG1629	760897	763335	+	-101:GAGTC	1
ATU_RS24060	ATU_RS24060	Atu5022	NC_003064.2	-2.37349	-1.24701	0.00157065	hypothetical protein	R	COG4928	22228	24126	-	193:GAGTC	1
ATU_RS03300	ATU_RS03300	Atu0671	NC_003062.2	-2.3693	-1.24446	0.00381304	YeiH family putative sulfate export transporter	S	COG2855	667418	668461	-	192:GAATC	1
ATU_RS19420	ATU_RS19420	Atu4155	NC_003063.2	-2.3502	-1.23278	0.0109319	ABC transporter permease subunit	P	COG0600	1272881	1273663	+	No match
ATU_RS19415	ATU_RS19415	Atu4154	NC_003063.2	-2.35004	-1.23269	0.0598222	aliphatic sulfonate ABC transporter substrate-binding protein	P	COG0715	1271907	1272860	+	No match
ATU_RS15865	ATU_RS15865	NA	NC_003063.2	-2.32234	-1.21558	0.0321018	hypothetical protein	NA	NA	474133	474330	-	No match
ATU_RS18280	repB	Atu3923	NC_003063.2	-2.31731	-1.21245	6.16169e-05	plasmid partitioning protein RepB(Ch2)	D	COG1475	1024351	1025364	-	No match
ATU_RS05545	ATU_RS05545	Atu1123	NC_003062.2	-2.3103	-1.20808	0.0135451	hypothetical protein	NA	NA	1113937	1114449	-	No match
ATU_RS00975	ATU_RS00975	Atu0204	NC_003062.2	-2.28304	-1.19096	0.000288539	DUF898 domain-containing protein	S	COG4269	208258	209361	-	No match
ATU_RS15900	ATU_RS15900	Atu3435	NC_003063.2	-2.25773	-1.17487	0.0192304	ABC transporter permease	E	COG1173	481741	482736	+	No match
ATU_RS24115	ATU_RS24115	Atu5036	NC_003064.2	-2.22177	-1.15171	0.000805055	hypothetical protein	NA	NA	36551	36865	+	No match
ATU_RS23425	ATU_RS23425	Atu6085	NC_003065.3	-2.22081	-1.15109	0.000638407	aliphatic sulfonate ABC transporter substrate-binding protein	P	COG0715	103100	104032	+	No match
ATU_RS15860	ssuD	Atu3426	NC_003063.2	-2.21187	-1.14526	0.0154879	FMNH2-dependent alkanesulfonate monooxygenase	H	COG2141	472801	473970	-	No match
ATU_RS19330	ATU_RS19330	Atu4135	NC_003063.2	-2.19283	-1.13279	0.00108417	glucose/quinate/shikimate family membrane-bound PQQ-dependent dehydrogenase	G	COG4993	1253793	1256129	+	-125:GATTC,-43:GATTC,-18:GAATC	3
ATU_RS01040	ATU_RS01040	Atu0217	NC_003062.2	-2.17821	-1.12314	0.000147657	type II secretion system F family protein	W	COG4965	221898	222902	-	No match
ATU_RS24100	ATU_RS24100	Atu5032	NC_003064.2	-2.17412	-1.12043	0.000943174	hypothetical protein	NA	NA	32772	33533	-	14:GACTC	1
ATU_RS17895	ATU_RS17895	Atu3843	NC_003063.2	-2.16873	-1.11685	0.000715008	hypothetical protein	NA	NA	937743	938579	+	No match
ATU_RS21255	ATU_RS21255	Atu4533	NC_003063.2	-2.16796	-1.11634	0.0590559	ATP-binding cassette domain-containing protein	E	COG1126	1680513	1681244	-	No match
ATU_RS20260	proP	Atu4326	NC_003063.2	-2.16018	-1.11115	0.00267671	glycine betaine/L-proline transporter ProP	G	COG2814	1454974	1456494	-	No match
ATU_RS00700	ATU_RS00700	Atu0146	NC_003062.2	-2.15634	-1.10858	0.000199104	sulfite reductase subunit alpha	F	COG0369	154282	156051	+	No match
ATU_RS24085	ATU_RS24085	Atu5029	NC_003064.2	-2.14294	-1.09959	0.00116412	hypothetical protein	NA	NA	29924	30694	+	No match
ATU_RS13950	ATU_RS13950	Atu3032	NC_003063.2	-2.13672	-1.0954	0.00145787	hypothetical protein	NA	NA	26127	26531	+	No match
ATU_RS23645	ATU_RS23645	Atu6132	NC_003065.3	-2.12033	-1.08429	0.000247664	PAS domain-containing methyl-accepting chemotaxis protein	T;T	COG0840;COG2202	150638	152377	-	No match
ATU_RS00695	ATU_RS00695	Atu0145	NC_003062.2	-2.11718	-1.08214	0.00106351	glutamate synthase	E;E;E	COG0067;COG0069;COG0070	148781	154285	+	No match
ATU_RS18285	repA	Atu3924	NC_003063.2	-2.11183	-1.07849	5.69782e-05	plasmid partitioning protein RepA(Ch2)	D	COG1192	1025361	1026575	-	80:GATTC,145:GAATC	2
ATU_RS22030	ATU_RS22030	Atu4697	NC_003063.2	-2.10584	-1.0744	0.00249881	ABC transporter permease	E	COG1173	1858359	1859306	+	No match
ATU_RS15280	ATU_RS15280	Atu3308	NC_003063.2	-2.10119	-1.07121	2.99273e-05	cellulose biosynthesis cyclic di-GMP-binding regulatory protein BcsB	NA	NA	335771	338254	-	No match
ATU_RS05530	ATU_RS05530	Atu1119	NC_003062.2	-2.08738	-1.06169	0.000181507	diguanylate cyclase	T	COG2199	1111295	1112341	-	94:GAATC	1
ATU_RS17110	ATU_RS17110	Atu3688	NC_003063.2	-2.08026	-1.05677	0.000100516	iron-siderophore ABC transporter substrate-binding protein	P	COG0614	763389	764309	+	No match
ATU_RS15850	ATU_RS15850	Atu3424	NC_003063.2	-2.07364	-1.05216	0.0104786	acyl-CoA dehydrogenase family protein	I	COG1960	471105	472049	-	No match
ATU_RS23400	ATU_RS23400	Atu6080	NC_003065.3	-2.06695	-1.0475	0.000891323	LysR family transcriptional regulator	K	COG0583	95923	96948	+	No match
ATU_RS24545	ATU_RS24545	Atu5124	NC_003064.2	-2.06659	-1.04726	0.00831525	aspartate aminotransferase family protein	H	COG0001	130916	132250	-	82:GAGTC	1
ATU_RS05980	ATU_RS05980	Atu1210	NC_003062.2	-2.06389	-1.04537	6.26845e-05	bifunctional 2'_2C3'-cyclic-nucleotide 2'-phosphodiesterase/3'-nucleotidase	V	COG0737	1203727	1205715	-	64:GAGTC	1
ATU_RS25995	ATU_RS25995	Atu5442	NC_003064.2	-2.06259	-1.04446	0.000277227	HAMP domain-containing protein	T	COG0840	434584	436524	+	No match
ATU_RS03200	ATU_RS03200	Atu0652	NC_003062.2	-2.05115	-1.03643	0.000178927	hypothetical protein	NA	NA	644810	645376	-	No match
ATU_RS23430	ssuC	Atu6086	NC_003065.3	-2.04234	-1.03022	0.000272704	aliphatic sulfonate ABC transporter permease SsuC	P	COG0600	104051	104851	+	-48:GACTC	1
ATU_RS23220	repB	Atu6044	NC_003065.3	-2.0408	-1.02914	0.000229544	plasmid partitioning protein RepB(pTi)	D	COG1475	53680	54690	+	-174:GATTC	1
ATU_RS05020	ATU_RS05020	Atu8144	NC_003062.2	-2.03944	-1.02817	0.000345124	sel1 repeat family protein	R	COG0790	1005698	1005961	+	No match
ATU_RS09210	ATU_RS09210	Atu1884	NC_003062.2	-2.03684	-1.02634	0.00511639	aliphatic sulfonate ABC transporter substrate-binding protein	P	COG0715	1864027	1864992	-	180:GAGTC	1
ATU_RS01025	ATU_RS01025	Atu0214	NC_003062.2	-2.03347	-1.02395	0.000122887	leucyl aminopeptidase	E	COG0260	218477	219871	-	23:GAATC,89:GAGTC	2
ATU_RS24105	ATU_RS24105	Atu5033	NC_003064.2	-2.0275	-1.0197	0.00213466	hypothetical protein	NA	NA	33565	34740	-	No match
ATU_RS19135	ATU_RS19135	Atu4095	NC_003063.2	-2.02416	-1.01732	0.00193824	GlsB/YeaQ/YmgE family stress response membrane protein	R	COG2261	1215112	1215363	-	No match
ATU_RS18535	ATU_RS18535	Atu3974	NC_003063.2	-2.02248	-1.01612	0.000328602	ice nucleation-like protein	NA	NA	1079363	1084558	-	No match
ATU_RS02460	podJ	Atu0499	NC_003062.2	-2.02219	-1.01592	0.000393795	cell division protein PodJ	R	COG0790	485874	489620	-	No match
ATU_RS01050	ATU_RS01050	Atu0219	NC_003062.2	-2.01823	-1.01309	0.00044658	components of type IV pilus	W	COG4963	224426	225709	-	No match
ATU_RS01055	ATU_RS01055	Atu0220	NC_003062.2	-2.01114	-1.00801	0.00030998	CpaD family pilus assembly lipoprotein	W	COG5461	225744	226436	-	No match
ATU_RS04390	ATU_RS04390	Atu0892	NC_003062.2	-2.00919	-1.00661	0.000652871	hypothetical protein	NA	NA	882945	883232	-	7:GATTC	1
ATU_RS00950	ATU_RS00950	Atu0199	NC_003062.2	-2.00449	-1.00324	0.000586181	ABC transporter substrate-binding protein	M	COG1732	203203	204114	-	No match
ATU_RS22025	ATU_RS22025	Atu4696	NC_003063.2	-2.00143	-1.00103	0.00641355	ABC transporter permease	E	COG0601	1857372	1858340	+	No match
ATU_RS24055	ATU_RS24055	NA	NC_003064.2	-1.99645	-0.997438	0.00179407	hypothetical protein	NA	NA	21332	21877	-	No match
ATU_RS22205	ATU_RS22205	Atu4732	NC_003063.2	-1.99309	-0.995007	0.160025	molecular chaperone	W	COG3121	1898306	1899022	-	No match
ATU_RS21575	ATU_RS21575	Atu4600	NC_003063.2	-1.99233	-0.994458	0.000265405	ABC transporter ATP-binding protein	V	COG1132	1745721	1747484	-	112:GAGTC	1
ATU_RS04345	ATU_RS04345	Atu0883	NC_003062.2	-1.9921	-0.994291	0.000221144	CbtB-domain containing protein	NA	NA	878016	878198	+	No match
ATU_RS11665	ATU_RS11665	Atu2394	NC_003062.2	-1.98101	-0.986233	0.00137509	Crp/Fnr family transcriptional regulator	T	COG0664	2367708	2368397	+	No match
ATU_RS25890	ATU_RS25890	Atu5420	NC_003064.2	-1.97213	-0.979758	0.000280037	extracellular solute-binding protein	E	COG0687	414780	415880	+	No match
ATU_RS23045	ATU_RS23045	Atu6009	NC_003065.3	-1.96586	-0.975158	0.00203852	RolB family protein	NA	NA	13461	14126	+	-133:GATTC,-128:GACTC,-87:GAGTC	3
ATU_RS24050	ATU_RS24050	Atu5020	NC_003064.2	-1.96405	-0.973834	0.000825354	hypothetical protein	NA	NA	20001	21335	-	No match
ATU_RS18240	amyA	Atu3914	NC_003063.2	-1.95123	-0.964385	0.0133082	alpha-amylase	G	COG0366	1014762	1016249	+	No match
ATU_RS01035	ATU_RS01035	Atu0216	NC_003062.2	-1.94695	-0.961217	0.000501005	type II secretion system F family protein	W	COG2064	220902	221888	-	No match
ATU_RS11860	ATU_RS11860	NA	NC_003062.2	-1.94682	-0.961123	0.00202853	flagellar export protein FliJ	NA	NA	2404305	2404655	-	111:GATTC	1
ATU_RS07435	ATU_RS07435	Atu1506	NC_003062.2	-1.94497	-0.95975	0.000238741	hypothetical protein	NA	NA	1495604	1495864	+	No match
ATU_RS18730	iolG	Atu4012	NC_003063.2	-1.94036	-0.956322	0.00702089	inositol 2-dehydrogenase	R	COG0673	1124177	1125169	-	No match
ATU_RS16910	ATU_RS16910	Atu3641	NC_003063.2	-1.93118	-0.949481	0.00042526	DUF2169 domain-containing protein	S	COG5351	693818	694927	-	123:GAATC	1
ATU_RS24745	virB11	Atu5172	NC_003064.2	-1.9305	-0.948972	0.0843981	P-type DNA transfer ATPase VirB11	N	COG0630	169100	170110	+	No match
ATU_RS01045	ATU_RS01045	Atu0218	NC_003062.2	-1.93026	-0.948797	0.000163684	CpaF family protein	W	COG4962	222917	224392	-	No match
ATU_RS17145	ATU_RS17145	Atu3695	NC_003063.2	-1.93005	-0.948642	8.86629e-05	alpha-2-macroglobulin family protein	R	COG2373	771236	776692	-	34:GACTC	1
ATU_RS25845	ATU_RS25845	Atu5411	NC_003064.2	-1.92373	-0.943904	0.000699677	extracellular solute-binding protein	E	COG0687	406432	407472	+	No match
ATU_RS16900	ATU_RS16900	Atu3639	NC_003063.2	-1.91713	-0.938948	0.000927886	DUF1851 domain-containing protein	S	COG5620	691507	692244	-	No match
ATU_RS06710	ATU_RS06710	Atu1360	NC_003062.2	-1.91112	-0.93442	0.0002817	flagellar biosynthetic protein FliO	NA	NA	1353185	1354435	-	No match
ATU_RS24725	ATU_RS24725	Atu5168	NC_003064.2	-1.90438	-0.92932	0.112242	hypothetical protein	NA	NA	166112	166378	+	No match
ATU_RS02415	ATU_RS02415	Atu0490	NC_003062.2	-1.90142	-0.927076	0.000265405	YitT family protein	S	COG1284	477406	478017	+	No match
ATU_RS20370	ATU_RS20370	Atu4349	NC_003063.2	-1.89972	-0.925786	0.00158598	DUF4123 domain-containing protein	NA	NA	1483948	1484904	+	-168:GACTC	1
ATU_RS04960	mgtE	Atu0999	NC_003062.2	-1.89535	-0.922465	0.0127075	magnesium transporter	P	COG2239	995102	996475	-	20:GATTC	1
ATU_RS22815	ATU_RS22815	Atu4858	NC_003063.2	-1.89479	-0.922037	0.000130711	type IV secretory system conjugative DNA transfer family protein	U	COG3505	2041664	2043328	+	No match
ATU_RS23950	repA	Atu5000	NC_003064.2	-1.89165	-0.919647	0.000395746	plasmid partitioning protein RepA	D	COG1192	94	1377	+	-147:GATTC,-112:GAATC	2
ATU_RS07580	ATU_RS07580	Atu1535	NC_003062.2	-1.89013	-0.918488	0.0586557	CcoQ/FixQ family Cbb3-type cytochrome c oxidase assembly chaperone	C	COG4736	1525991	1526143	-	No match
ATU_RS19960	ATU_RS19960	Atu4267	NC_003063.2	-1.88464	-0.914288	0.00675414	VOC family protein	Q	COG0346	1393578	1393982	+	No match
ATU_RS02675	ATU_RS02675	Atu0543	NC_003062.2	-1.88441	-0.914109	0.00145787	flagellin	N	COG1344	533119	534081	-	No match
ATU_RS19425	ATU_RS19425	Atu4156	NC_003063.2	-1.88223	-0.91244	0.0199029	ABC transporter ATP-binding protein	P	COG1116	1273672	1274502	+	No match
ATU_RS24710	virB5	Atu5166	NC_003064.2	-1.87754	-0.908843	0.0875457	P-type DNA transfer protein VirB5	NA	NA	164208	164906	+	No match
ATU_RS02340	aqpZ	Atu0476	NC_003062.2	-1.87417	-0.906252	0.00157702	aquaporin Z	G	COG0580	464352	465077	+	No match
ATU_RS02925	ATU_RS02925	Atu0594	NC_003062.2	-1.87334	-0.905613	0.000104814	alpha-glucosidase	G	COG0366	578234	579889	+	No match
ATU_RS19440	ATU_RS19440	Atu4160	NC_003063.2	-1.87262	-0.905059	0.00346728	RNA polymerase sigma factor	K	COG1595	1278940	1279506	-	178:GAATC	1
ATU_RS22020	ATU_RS22020	Atu4695	NC_003063.2	-1.86917	-0.902395	0.0532384	ABC transporter substrate-binding protein	E	COG0747	1855589	1857154	+	No match
ATU_RS24320	ATU_RS24320	Atu5076	NC_003064.2	-1.86873	-0.90206	0.000250751	four-carbon acid sugar kinase family protein	G	COG3395	75947	76975	-	No match
ATU_RS24540	ATU_RS24540	Atu5123	NC_003064.2	-1.86684	-0.9006	0.00814572	acetolactate synthase	E	COG0028	129201	130916	-	29:GATTC	1
ATU_RS13955	ATU_RS13955	Atu3033	NC_003063.2	-1.86325	-0.897821	0.00255833	hypothetical protein	NA	NA	26596	26835	+	No match
ATU_RS20125	ATU_RS20125	Atu4300	NC_003063.2	-1.85597	-0.892177	0.00128903	response regulator transcription factor	K	COG4566	1424686	1425321	+	No match
ATU_RS21005	ATU_RS21005	Atu4479	NC_003063.2	-1.85569	-0.891952	0.0345886	DHA2 family efflux MFS transporter permease subunit	G	COG2814	1623285	1624868	+	No match
ATU_RS20365	ATU_RS20365	Atu4348	NC_003063.2	-1.85522	-0.891588	0.000226721	type VI secretion system tip protein VgrG	U	COG3501	1481495	1483945	+	No match
ATU_RS24090	ATU_RS24090	Atu5030	NC_003064.2	-1.85452	-0.891046	0.00627704	hypothetical protein	NA	NA	30855	31397	+	No match
ATU_RS01060	ATU_RS01060	Atu0221	NC_003062.2	-1.8473	-0.885416	0.000345124	type II and III secretion system protein family protein	W	COG4964	226493	228076	-	No match
ATU_RS21310	pobA	Atu4544	NC_003063.2	-1.8462	-0.884555	0.11896	4-hydroxybenzoate 3-monooxygenase	C	COG0654	1689531	1690703	-	No match
ATU_RS21245	aroQ	Atu4531	NC_003063.2	-1.84523	-0.883802	0.136702	type II 3-dehydroquinate dehydratase	E	COG0757	1679132	1679575	-	No match
ATU_RS21910	ATU_RS21910	Atu4671	NC_003063.2	-1.84436	-0.883118	0.0230903	response regulator	K	COG4565	1831642	1832085	-	147:GATTC	1
ATU_RS21250	ATU_RS21250	Atu4532	NC_003063.2	-1.84414	-0.882949	0.0774427	shikimate dehydrogenase	E	COG0169	1679572	1680441	-	No match
ATU_RS00665	ATU_RS00665	Atu0138	NC_003062.2	-1.84152	-0.880894	0.000386194	SURF1 family protein	O	COG3346	141629	142390	-	108:GATTC	1
ATU_RS05995	ATU_RS05995	Atu1213	NC_003062.2	-1.83831	-0.878377	0.000758694	hypothetical protein	NA	NA	1206965	1207849	+	-90:GATTC,-55:GACTC,-39:GAATC	3
ATU_RS03165	ATU_RS03165	Atu0646	NC_003062.2	-1.8358	-0.876411	0.00284178	methyl-accepting chemotaxis protein	T;T	COG0840;COG4564	634672	636495	-	No match
ATU_RS23435	ATU_RS23435	Atu6087	NC_003065.3	-1.82547	-0.868269	0.00150967	ATP-binding cassette domain-containing protein	P	COG1116	104900	105679	+	No match
ATU_RS19815	ATU_RS19815	Atu4238	NC_003063.2	-1.82332	-0.86657	0.180163	alpha/beta hydrolase	H	COG0596	1362790	1363635	+	No match
ATU_RS10615	ATU_RS10615	Atu2173	NC_003062.2	-1.82016	-0.864065	0.000832277	methyl-accepting chemotaxis protein	T	COG0840	2145191	2147281	+	No match
ATU_RS21340	ATU_RS21340	Atu4550	NC_003063.2	-1.81998	-0.863919	0.00354559	LacI family DNA-binding transcriptional regulator	G	COG1879	1695677	1696705	+	-68:GATTC	1
ATU_RS19125	ATU_RS19125	Atu4093	NC_003063.2	-1.81985	-0.863822	0.00356104	hypothetical protein	NA	NA	1214469	1214657	-	111:GAATC	1
ATU_RS22810	ATU_RS22810	Atu4857	NC_003063.2	-1.81647	-0.861136	0.000701447	anti-sigma factor antagonist	NA	NA	2041359	2041667	+	No match
ATU_RS19475	ATU_RS19475	Atu4167	NC_003063.2	-1.81327	-0.858597	0.0193589	hypothetical protein	NA	NA	1285777	1286214	-	No match
ATU_RS24065	ATU_RS24065	Atu5023	NC_003064.2	-1.81012	-0.856088	0.00359193	ATP-dependent endonuclease	L	COG3593	24428	26161	+	-109:GAGTC,-7:GATTC	2
ATU_RS19375	ATU_RS19375	Atu4145	NC_003063.2	-1.80532	-0.852254	0.0102753	N-formylglutamate amidohydrolase	E	COG3741	1261534	1262358	+	No match
ATU_RS09860	ilvC	Atu2019	NC_003062.2	-1.8049	-0.851923	0.000690749	ketol-acid reductoisomerase	E	COG0059	1979992	1981011	-	No match
ATU_RS00970	ATU_RS00970	Atu0203	NC_003062.2	-1.80039	-0.848309	0.000506932	M48 family metallopeptidase	O	COG0501	207198	208268	-	No match
ATU_RS19350	ATU_RS19350	Atu4139	NC_003063.2	-1.79703	-0.845612	0.072454	TIGR02588 family protein	NA	NA	1258613	1259023	-	No match
ATU_RS16520	ATU_RS16520	Atu3564	NC_003063.2	-1.79469	-0.843733	0.00143701	family 16 glycosylhydrolase	G	COG2273	617050	618447	+	No match
ATU_RS19150	nadA	Atu4098	NC_003063.2	-1.79459	-0.843658	0.000940723	quinolinate synthase NadA	H	COG0379	1217933	1218904	-	No match
ATU_RS17045	ATU_RS17045	Atu3675	NC_003063.2	-1.79402	-0.843198	0.000152223	thioester reductase domain-containing protein	Q;Q;R	COG1020;COG3320;COG4908	729769	734331	+	-171:GAATC	1
ATU_RS24740	virB10	Atu5171	NC_003064.2	-1.79386	-0.843069	0.0920084	type IV secretion system protein VirB10	U	COG2948	167919	169091	+	No match
ATU_RS22240	ATU_RS22240	Atu4740	NC_003063.2	-1.79385	-0.843061	0.0195775	2_2C3-butanediol dehydrogenase	E	COG1063	1908230	1909303	-	No match
ATU_RS23325	ATU_RS23325	Atu6065	NC_003065.3	-1.79331	-0.842625	0.00284145	peroxidase-related enzyme	P	COG2128	77527	78150	-	101:GAGTC,118:GAATC	2
ATU_RS10570	ATU_RS10570	Atu2165	NC_003062.2	-1.79216	-0.841696	0.000947787	GAF domain-containing protein	T;T	COG0784;COG4251	2130798	2133350	+	-5:GATTC	1
ATU_RS11115	ATU_RS11115	Atu2278	NC_003062.2	-1.7921	-0.841651	0.00145787	helix-turn-helix transcriptional regulator	K	COG0640	2250077	2250397	-	No match
ATU_RS05690	ATU_RS05690	Atu1152	NC_003062.2	-1.7916	-0.841252	0.00111099	MFS transporter	G	COG2814	1143255	1144544	-	9:GACTC	1
ATU_RS08865	ATU_RS08865	Atu1811	NC_003062.2	-1.78664	-0.837247	0.0059994	tRNA-Arg	NA	NA	1792410	1792486	+	No match
ATU_RS00340	nrdF	Atu0071	NC_003062.2	-1.78511	-0.83601	0.00076729	class 1b ribonucleoside-diphosphate reductase subunit beta	F	COG0208	73777	74751	+	No match
ATU_RS15275	ATU_RS15275	Atu3307	NC_003063.2	-1.78401	-0.835123	0.000943174	endoglucanase	G	COG3405	334719	335774	-	No match
ATU_RS20360	ATU_RS20360	Atu4347	NC_003063.2	-1.78373	-0.834895	0.000912065	type VI secretion system amidase effector protein Tae4	NA	NA	1480980	1481480	+	No match
ATU_RS22805	ATU_RS22805	Atu4856	NC_003063.2	-1.78356	-0.834758	0.00434683	nucleotidyltransferase and HEPN domain-containing protein	R	COG1708	2040246	2041172	+	No match
ATU_RS21985	ATU_RS21985	Atu4688	NC_003063.2	-1.78226	-0.833704	0.000942646	amino acid ABC transporter permease	E	COG0765	1846751	1847455	+	No match
ATU_RS23440	ATU_RS23440	Atu6088	NC_003065.3	-1.77808	-0.830318	0.000673428	LysR family transcriptional regulator	K	COG0583	105676	106623	+	No match
ATU_RS23040	ATU_RS23040	Atu6008	NC_003065.3	-1.77423	-0.827189	0.00192012	hypothetical protein	NA	NA	11591	12697	-	No match
ATU_RS17005	ATU_RS17005	Atu3666	NC_003063.2	-1.7728	-0.826031	0.0107898	Rrf2 family transcriptional regulator	K	COG1959	715046	715504	+	No match
ATU_RS05200	ATU_RS05200	Atu1049	NC_003062.2	-1.7727	-0.825952	0.00483176	ZinT family metal-binding protein	P	COG3443	1042991	1043674	-	No match
ATU_RS23010	ATU_RS23010	Atu6001	NC_003065.3	-1.7704	-0.824072	0.00398236	RolB family protein	NA	NA	2389	3072	+	No match
ATU_RS00670	cyoD	Atu0139	NC_003062.2	-1.76933	-0.823205	0.00189862	cytochrome o ubiquinol oxidase subunit IV	C	COG3125	142569	142961	-	No match
ATU_RS15285	bcsA	Atu3309	NC_003063.2	-1.76606	-0.820534	0.000357185	UDP-forming cellulose synthase catalytic subunit	N	COG1215	338251	340440	-	No match
ATU_RS24715	ATU_RS24715	NA	NC_003064.2	-1.76367	-0.818579	0.129697	EexN family lipoprotein	NA	NA	164903	165136	+	No match
ATU_RS22220	ATU_RS22220	Atu4736	NC_003063.2	-1.76033	-0.815842	0.00101529	methyl-accepting chemotaxis protein	T;T	COG0840;COG2770	1903103	1905046	+	No match
ATU_RS04880	ATU_RS04880	Atu0983	NC_003062.2	-1.76026	-0.815791	0.00109546	carboxymuconolactone decarboxylase family protein	R	COG0599	977113	977433	-	No match
ATU_RS19445	ATU_RS19445	Atu4161	NC_003063.2	-1.75951	-0.81517	0.00446966	hypothetical protein	NA	NA	1279506	1279712	-	No match
ATU_RS24510	ATU_RS24510	Atu5117	NC_003064.2	-1.75836	-0.81423	0.112016	nucleotidyltransferase and HEPN domain-containing protein	R	COG1708	123961	124902	-	37:GATTC	1
ATU_RS10260	ATU_RS10260	Atu2101	NC_003062.2	-1.75791	-0.813862	0.0102753	hypothetical protein	S	COG5462	2066978	2067544	-	No match
ATU_RS24535	ATU_RS24535	Atu5122	NC_003064.2	-1.75678	-0.812933	0.0270973	SDR family oxidoreductase	I	COG1028	128425	129204	-	No match
ATU_RS17860	ATU_RS17860	Atu3834	NC_003063.2	-1.75603	-0.812316	0.00170122	hypothetical protein	NA	NA	930600	931295	-	No match
ATU_RS23820	ATU_RS23820	Atu6173	NC_003065.3	-1.7542	-0.810813	0.0274891	type IV secretion system lipoprotein VirB7	NA	NA	189377	189544	+	No match
ATU_RS06110	ATU_RS06110	Atu1237	NC_003062.2	-1.754	-0.810653	0.00162641	glycosyltransferase family 4 protein	M	COG0438	1226090	1227232	-	No match
ATU_RS24750	ATU_RS24750	Atu5173	NC_003064.2	-1.75379	-0.810477	0.12275	NAD-binding protein	I	COG2084	170141	170715	+	-180:GAATC,-20:GATTC	2
ATU_RS00325	nrdH	Atu0068	NC_003062.2	-1.75276	-0.809631	0.0477003	glutaredoxin-like protein NrdH	O	COG0695	70953	71174	+	No match
ATU_RS17120	ATU_RS17120	Atu3690	NC_003063.2	-1.75273	-0.8096	0.000529975	iron ABC transporter permease	P	COG0609	765352	766326	+	No match
ATU_RS24720	ATU_RS24720	Atu5167	NC_003064.2	-1.75264	-0.809528	0.118785	type IV secretion system protein	U	COG3704	165141	166076	+	No match
ATU_RS11550	ATU_RS11550	Atu2370	NC_003062.2	-1.75197	-0.808982	0.000386194	glycosyltransferase family 2 protein	NA	NA	2343365	2344444	-	No match
ATU_RS24505	ATU_RS24505	Atu5116	NC_003064.2	-1.75069	-0.80792	0.129406	DUF2218 domain-containing protein	NA	NA	123338	123649	-	No match
ATU_RS26530	ATU_RS26530	Atu8151	NC_003062.2	-1.74904	-0.806564	0.00653231	hypothetical protein	NA	NA	1222848	1222997	-	26:GAATC	1
ATU_RS21270	ATU_RS21270	Atu4536	NC_003063.2	-1.74829	-0.805946	0.0049854	amino acid ABC transporter permease	E	COG0765	1683061	1683711	-	No match
ATU_RS24215	ligD	Atu5055	NC_003064.2	-1.74742	-0.80523	0.0172213	DNA ligase D	L;L	COG1793;COG3285	52456	55110	-	178:GAGTC	1
ATU_RS00675	cyoC	Atu0140	NC_003062.2	-1.74692	-0.804813	0.00217127	cytochrome o ubiquinol oxidase subunit III	C	COG1845	142961	143587	-	No match
ATU_RS21995	ATU_RS21995	Atu4690	NC_003063.2	-1.74623	-0.804247	0.000386194	amino acid ABC transporter ATP-binding protein	E	COG1126	1848092	1848823	+	No match
ATU_RS22945	ATU_RS22945	Atu8201	NC_003063.2	-1.74588	-0.803954	0.0105897	YodC family protein	S	COG5475	2064459	2064656	+	-83:GAATC	1
ATU_RS17345	ATU_RS17345	Atu8191	NC_003063.2	-1.74353	-0.802013	0.00151166	cell division protein ZapA	D	COG3027	814088	814465	-	No match
ATU_RS07225	ATU_RS07225	Atu1467	NC_003062.2	-1.74298	-0.80156	0.0060074	hypothetical protein	NA	NA	1463013	1463435	+	No match
ATU_RS10255	ATU_RS10255	Atu2100	NC_003062.2	-1.74289	-0.801479	0.000564741	penicillin-binding protein 2	D	COG0768	2065236	2066978	-	No match
ATU_RS17575	ATU_RS17575	Atu3779	NC_003063.2	-1.74284	-0.801439	0.000770699	lytic murein transglycosylase	M	COG2951	861908	863128	+	No match
ATU_RS22005	ATU_RS22005	Atu4692	NC_003063.2	-1.74215	-0.800871	0.000529975	GGDEF and EAL domain-containing protein	T;T	COG2202;COG5001	1850008	1852182	+	-7:GAATC	1
ATU_RS20355	ATU_RS20355	Atu4346	NC_003063.2	-1.73921	-0.798434	0.000720951	hypothetical protein	NA	NA	1480579	1480968	+	No match
ATU_RS17115	ATU_RS17115	Atu3689	NC_003063.2	-1.73832	-0.797695	0.00289831	iron ABC transporter permease	P	COG0609	764306	765355	+	No match
ATU_RS06000	ATU_RS06000	Atu1214	NC_003062.2	-1.73658	-0.796245	0.000405686	dihydrofolate reductase	H	COG0262	1207901	1208545	+	No match
ATU_RS19450	ATU_RS19450	Atu4162	NC_003063.2	-1.7362	-0.795936	0.0026942	response regulator	T;K	COG0784;COG1595	1279850	1280644	+	-166:GAATC	1
ATU_RS20120	ATU_RS20120	Atu4299	NC_003063.2	-1.73546	-0.795322	0.0114388	Rrf2 family transcriptional regulator	K	COG1959	1423945	1424484	+	No match
ATU_RS21905	ATU_RS21905	NA	NC_003063.2	-1.73482	-0.794786	0.001878	DUF1127 domain-containing protein	NA	NA	1831011	1831157	+	No match
ATU_RS20350	ATU_RS20350	Atu4345	NC_003063.2	-1.73386	-0.793986	0.000802152	type VI secretion system tube protein Hcp	U	COG3157	1479996	1480472	+	No match
ATU_RS17740	ATU_RS17740	Atu3809	NC_003063.2	-1.73213	-0.792548	0.00470224	aldo/keto reductase family oxidoreductase	H	COG0667	905751	906617	+	-54:GACTC	1
ATU_RS24705	ATU_RS24705	Atu5165	NC_003064.2	-1.72949	-0.790344	0.0888821	VirB4 family type IV secretion/conjugal transfer ATPase	U	COG3451	161827	164208	+	No match
ATU_RS16595	ATU_RS16595	Atu3578	NC_003063.2	-1.72891	-0.789865	0.0464645	glycerol-3-phosphate dehydrogenase	C	COG0578	632366	633913	-	No match
ATU_RS20380	ATU_RS20380	Atu4351	NC_003063.2	-1.72827	-0.789327	0.0013435	DUF1851 domain-containing protein	S	COG5620	1485765	1486439	+	No match
ATU_RS22035	ATU_RS22035	Atu4698	NC_003063.2	-1.72797	-0.789077	0.00776633	amidohydrolase family protein	F	COG0402	1859312	1860505	+	No match
ATU_RS00945	ATU_RS00945	Atu0198	NC_003062.2	-1.72681	-0.788108	0.00351889	ABC transporter permease	E	COG1174	201953	203119	-	No match
ATU_RS08440	ATU_RS08440	NA	NC_003062.2	-1.72535	-0.786887	0.0259839	DUF3309 family protein	NA	NA	1711394	1711546	-	192:GAATC	1
ATU_RS00680	cyoB	Atu0141	NC_003062.2	-1.72293	-0.784862	0.000596086	cytochrome o ubiquinol oxidase subunit I	C	COG0843	143594	145597	-	15:GATTC	1
ATU_RS21235	ATU_RS21235	Atu4529	NC_003063.2	-1.72267	-0.784646	0.0797127	TIM barrel protein	G;E	COG1082;COG3185	1676442	1678343	-	No match
ATU_RS02085	ATU_RS02085	Atu0434	NC_003062.2	-1.72203	-0.784106	0.000350932	2'-deoxycytidine 5'-triphosphate deaminase	F	COG0717	429499	430620	+	No match
ATU_RS22425	ATU_RS22425	Atu4777	NC_003063.2	-1.72197	-0.784056	0.00621918	DNA starvation/stationary phase protection protein	V	COG0783	1947602	1948120	+	No match
ATU_RS26510	ATU_RS26510	NA	NC_003062.2	-1.71904	-0.781601	0.032424	hypothetical protein	NA	NA	289677	289832	-	No match
ATU_RS15390	ATU_RS15390	Atu3330	NC_003063.2	-1.71594	-0.779003	0.0012804	methyl-accepting chemotaxis protein	T	COG0840	364570	366387	+	No match
ATU_RS18335	ATU_RS18335	Atu3934	NC_003063.2	-1.7151	-0.778291	0.00628524	imidazolonepropionase	Q	COG1228	1037765	1039024	-	No match
ATU_RS07430	ATU_RS07430	Atu1505	NC_003062.2	-1.71365	-0.777071	0.00855279	D-alanyl-D-alanine carboxypeptidase	M	COG1686	1494021	1495520	+	No match
ATU_RS04365	ATU_RS04365	Atu0887	NC_003062.2	-1.71259	-0.776182	0.00297021	GNAT family N-acetyltransferase	E	COG1247	879932	880420	-	172:GAATC	1
ATU_RS19655	ATU_RS19655	Atu4205	NC_003063.2	-1.71246	-0.776069	0.013499	TetR/AcrR family transcriptional regulator C-terminal domain-containing protein	K	COG1309	1327589	1328236	-	6:GAATC	1
ATU_RS08835	ATU_RS08835	Atu1804	NC_003062.2	-1.71204	-0.775718	0.00186964	DUF192 domain-containing protein	S	COG1430	1789036	1789518	+	No match
ATU_RS18465	ATU_RS18465	Atu3961	NC_003063.2	-1.71077	-0.774644	0.00174824	GntR family transcriptional regulator	K	COG1802	1065344	1066054	-	77:GAGTC,155:GATTC	2
ATU_RS17050	ATU_RS17050	Atu3676	NC_003063.2	-1.70916	-0.773291	0.000299888	class I SAM-dependent methyltransferase	H	COG2226	734328	735224	+	No match
ATU_RS02670	ATU_RS02670	Atu0542	NC_003062.2	-1.70665	-0.771164	0.00690702	flagellin	N	COG1344	531936	532877	-	103:GAGTC	1
ATU_RS05555	ATU_RS05555	Atu1125	NC_003062.2	-1.70558	-0.770261	0.0875566	branched-chain amino acid ABC transporter permease	E	COG0559	1115058	1115954	+	No match
ATU_RS01205	ATU_RS01205	Atu0252	NC_003062.2	-1.70267	-0.767797	0.000461621	transglutaminase-like cysteine peptidase	O	COG3672	250317	250931	-	52:GAGTC,83:GACTC	2
ATU_RS20320	ATU_RS20320	Atu4339	NC_003063.2	-1.70231	-0.767496	0.000524713	hypothetical protein	R	COG4455	1471564	1472388	-	No match
ATU_RS26640	ATU_RS26640	Atu3638	NC_003063.2	-1.70181	-0.767066	0.00131778	hypothetical protein	NA	NA	690379	691422	-	176:GAATC	1
ATU_RS24190	ATU_RS24190	Atu5050	NC_003064.2	-1.69991	-0.765459	0.00467383	Ku protein	L	COG1273	49299	50111	+	No match
ATU_RS21165	ATU_RS21165	Atu4514	NC_003063.2	-1.69977	-0.765344	0.00257659	MurR/RpiR family transcriptional regulator	K	COG1737	1661227	1662042	-	No match
ATU_RS15830	ATU_RS15830	Atu3419	NC_003063.2	-1.69827	-0.764066	0.167258	amidohydrolase	R	COG1473	466689	467876	-	No match
ATU_RS24290	ATU_RS24290	Atu5070	NC_003064.2	-1.69814	-0.763958	0.00879258	ABC transporter permease	E	COG0601	68922	69836	-	No match
ATU_RS04350	ATU_RS04350	Atu0884	NC_003062.2	-1.69798	-0.76382	0.00143183	CbtA family protein	P	COG5446	878210	878920	+	No match
ATU_RS07330	ATU_RS07330	Atu1488	NC_003062.2	-1.69769	-0.763577	0.0199747	IS30 family transposase	X	COG2826	1477722	1478723	-	No match
ATU_RS17060	ATU_RS17060	Atu3678	NC_003063.2	-1.69624	-0.762338	0.000569988	MbtH family protein	Q	COG3251	736711	736950	+	No match
ATU_RS26240	ATU_RS26240	Atu5494	NC_003064.2	-1.69485	-0.761154	0.0266864	ferritin-like domain-containing protein	P	COG3685	484030	484524	+	No match
ATU_RS11140	ATU_RS11140	Atu2283	NC_003062.2	-1.6933	-0.75984	0.00125552	pseudoazurin	C	COG3794	2255101	2255553	+	No match
ATU_RS24530	ATU_RS24530	Atu5121	NC_003064.2	-1.69145	-0.758257	0.0283793	response regulator transcription factor	K	COG0745	127712	128380	-	No match
ATU_RS20345	tssH	Atu4344	NC_003063.2	-1.69118	-0.758032	0.000351949	type VI secretion system ATPase TssH	O	COG0542	1477260	1479938	+	No match
ATU_RS21980	ATU_RS21980	Atu4687	NC_003063.2	-1.69109	-0.757956	0.0030874	transporter substrate-binding domain-containing protein	T	COG0834	1845881	1846684	+	No match
ATU_RS08040	ATU_RS08040	Atu1637	NC_003062.2	-1.6895	-0.756597	0.000686162	hypothetical protein	NA	NA	1624601	1624933	+	No match
ATU_RS11565	ATU_RS11565	Atu2373	NC_003062.2	-1.68921	-0.756345	0.0112144	glycosyltransferase family 2 protein	G	COG1216	2346644	2347588	+	No match
ATU_RS20945	ATU_RS20945	Atu4467	NC_003063.2	-1.68715	-0.754585	0.0346645	DUF1328 domain-containing protein	S	COG5487	1609511	1609684	-	No match
ATU_RS21130	ATU_RS21130	Atu4505	NC_003063.2	-1.68562	-0.753278	0.00360621	LacI family DNA-binding transcriptional regulator	K	COG1609	1651537	1652559	+	No match
ATU_RS04515	ros	Atu0916	NC_003062.2	-1.6856	-0.753262	0.00545045	MucR family transcriptional regulator Ros	K	COG4957	905301	905729	+	-155:GAATC	1
ATU_RS17130	ATU_RS17130	Atu3692	NC_003063.2	-1.68529	-0.752998	0.00173812	RNA polymerase sigma factor	K	COG1595	767474	768016	+	No match
ATU_RS25895	ATU_RS25895	Atu5421	NC_003064.2	-1.68499	-0.752741	0.000760827	ABC transporter permease	E	COG1176	415965	416948	+	No match
ATU_RS14855	ATU_RS14855	NA	NC_003063.2	-1.68269	-0.750767	0.0107898	hypothetical protein	NA	NA	232893	233081	+	No match
ATU_RS21205	ATU_RS21205	Atu4522	NC_003063.2	-1.67763	-0.746425	0.002708	peptidase M14	NA	NA	1668480	1670213	-	No match
ATU_RS02920	ATU_RS02920	Atu0593	NC_003062.2	-1.67541	-0.744518	0.00087979	carbohydrate ABC transporter permease	G	COG0395	577036	578196	+	No match
ATU_RS22040	ATU_RS22040	Atu4699	NC_003063.2	-1.67506	-0.744212	0.00667085	amidohydrolase family protein	F	COG0402	1860505	1861998	+	No match
ATU_RS13945	ATU_RS13945	Atu3031	NC_003063.2	-1.67327	-0.742672	0.0243654	hypothetical protein	NA	NA	25864	26082	+	-62:GACTC	1
ATU_RS17010	ATU_RS17010	Atu3667	NC_003063.2	-1.67238	-0.741904	0.0207356	aspartate 1-decarboxylase	H	COG0853	715559	716026	+	-156:GACTC,-9:GAGTC	2
ATU_RS02915	ATU_RS02915	Atu0592	NC_003062.2	-1.6717	-0.741319	0.000901914	sugar ABC transporter permease	G	COG1175	576021	577034	+	No match
ATU_RS24700	ATU_RS24700	Atu5164	NC_003064.2	-1.67108	-0.740784	0.162415	type IV secretion system protein VirB3	U	COG3702	161493	161834	+	No match
ATU_RS26355	ATU_RS26355	Atu5518	NC_003064.2	-1.67045	-0.740241	0.00130086	FAD/NAD(P)-binding protein	R	COG4529	509639	511147	-	No match
ATU_RS17140	pbpC	Atu3694	NC_003063.2	-1.66992	-0.739782	0.0012218	penicillin-binding protein 1C	M	COG4953	769161	771239	-	No match
ATU_RS20550	ATU_RS20550	Atu4385	NC_003063.2	-1.66513	-0.735631	0.175888	DUF2249 domain-containing protein	R	COG4309	1522598	1522903	-	117:GATTC	1
ATU_RS17685	hutC	Atu3799	NC_003063.2	-1.66141	-0.732409	0.00336508	histidine utilization repressor	K	COG2188	894454	895194	-	42:GAATC,143:GACTC	2
ATU_RS24525	ATU_RS24525	Atu5120	NC_003064.2	-1.65787	-0.729328	0.138587	hypothetical protein	NA	NA	127478	127693	+	No match
ATU_RS15290	bcsN	Atu8187	NC_003063.2	-1.65417	-0.726105	0.000760827	cellulose biosynthesis protein BcsN	NA	NA	340535	341434	-	147:GAATC	1
ATU_RS08680	hspQ	Atu8165	NC_003062.2	-1.65378	-0.725765	0.00381725	heat shock protein HspQ	O	COG3785	1756761	1757090	+	No match
ATU_RS19810	ATU_RS19810	Atu4237	NC_003063.2	-1.65252	-0.724667	0.100694	amino acid synthesis family protein	NA	NA	1362176	1362778	+	No match
ATU_RS16195	ATU_RS16195	Atu3496	NC_003063.2	-1.65187	-0.724103	0.00796544	oxidoreductase	S	COG3915	547913	548419	-	No match
ATU_RS18740	ATU_RS18740	Atu4013	NC_003063.2	-1.65095	-0.723297	0.0181398	adenylate/guanylate cyclase domain-containing protein	T	COG2114	1125396	1126640	-	6:GATTC	1
ATU_RS13340	ATU_RS13340	Atu2741	NC_003062.2	-1.65055	-0.722948	0.00491115	fumarylacetoacetate hydrolase family protein	R	COG3970	2738082	2739242	+	-105:GACTC	1
ATU_RS20335	tssB	Atu4342	NC_003063.2	-1.64981	-0.722299	0.00069817	type VI secretion system contractile sheath small subunit	U	COG3516	1475409	1475918	-	No match
ATU_RS08860	ATU_RS08860	Atu1810	NC_003062.2	-1.64789	-0.72062	0.000381151	ETC complex I subunit	NA	NA	1792062	1792367	+	-127:GACTC	1
ATU_RS15495	ATU_RS15495	Atu3351	NC_003063.2	-1.64652	-0.719422	0.0204736	sugar ABC transporter permease	G	COG1175	384551	385453	-	No match
ATU_RS24735	virB9	Atu5170	NC_003064.2	-1.64452	-0.717664	0.129542	P-type conjugative transfer protein VirB9	U	COG3504	167050	167904	+	No match
ATU_RS19130	ATU_RS19130	Atu4094	NC_003063.2	-1.64415	-0.717346	0.00511794	DUF3597 domain-containing protein	NA	NA	1214680	1215099	-	No match
ATU_RS24490	ATU_RS24490	Atu5113	NC_003064.2	-1.64356	-0.716822	0.311126	helix-turn-helix transcriptional regulator	K	COG1476	122358	122636	+	No match
ATU_RS19905	ATU_RS19905	Atu4256	NC_003063.2	-1.64247	-0.715869	0.00093689	ABC transporter ATP-binding protein	Q	COG4172	1381036	1382643	-	No match
ATU_RS24800	ATU_RS24800	Atu5184	NC_003064.2	-1.64167	-0.715167	0.00769636	LysR family transcriptional regulator	K	COG0583	180842	181771	+	No match
ATU_RS15825	ATU_RS15825	Atu3418	NC_003063.2	-1.64013	-0.713806	0.0267627	GNAT family N-acetyltransferase	R	COG3393	466120	466665	-	No match
ATU_RS20330	tssC	Atu4341	NC_003063.2	-1.63822	-0.712132	0.000505083	type VI secretion system contractile sheath large subunit	U	COG3517	1473834	1475315	-	No match
ATU_RS12545	ATU_RS12545	Atu2577	NC_003062.2	-1.63764	-0.711616	0.00132612	ABC transporter ATP-binding protein	V	COG2274	2550040	2552757	+	-111:GAGTC	1
ATU_RS17665	ATU_RS17665	Atu3795	NC_003063.2	-1.6376	-0.711579	0.000481921	efflux RND transporter permease subunit	V	COG0841	888269	891340	-	No match
ATU_RS22790	ATU_RS22790	Atu4852	NC_003063.2	-1.63738	-0.711392	0.00240308	hypothetical protein	NA	NA	2033669	2034211	-	No match
ATU_RS17080	ATU_RS17080	Atu3682	NC_003063.2	-1.63697	-0.711032	0.00055078	non-ribosomal peptide synthetase	I;C;Q	COG0236;COG0778;COG1020	742507	749706	+	No match
ATU_RS14730	ATU_RS14730	Atu3191	NC_003063.2	-1.63654	-0.710645	0.00850521	OmpW family protein	M	COG3047	200556	201242	-	66:GACTC	1
ATU_RS15125	ATU_RS15125	Atu3275	NC_003063.2	-1.63581	-0.710004	0.0138649	invasion associated locus B family protein	R	COG5342	297728	298306	-	No match
ATU_RS25975	ATU_RS25975	Atu5438	NC_003064.2	-1.6349	-0.709206	0.00275975	SDR family oxidoreductase	I	COG1028	431256	431987	+	No match
ATU_RS13245	mtgA	Atu2720	NC_003062.2	-1.63309	-0.707608	0.00297021	monofunctional biosynthetic peptidoglycan transglycosylase	M	COG0744	2705666	2706412	-	61:GAGTC,88:GAATC	2
ATU_RS01125	ATU_RS01125	Atu0236	NC_003062.2	-1.63305	-0.707573	0.0705916	hypothetical protein	NA	NA	236801	237118	+	No match
ATU_RS12295	ATU_RS12295	Atu2523	NC_003062.2	-1.63276	-0.707314	0.00105424	telomere resolvase	NA	NA	2494217	2495545	+	-128:GAATC	1
ATU_RS07505	znuC	Atu1520	NC_003062.2	-1.63004	-0.704908	0.0400884	zinc ABC transporter ATP-binding protein ZnuC	P	COG1121	1509837	1510736	-	No match
ATU_RS23075	ATU_RS23075	Atu6015	NC_003065.3	-1.62998	-0.704857	0.00705399	NAD/NADP-dependent octopine/nopaline dehydrogenase family protein	C	COG0240	23231	24472	-	32:GACTC	1
ATU_RS23015	ATU_RS23015	Atu6002	NC_003065.3	-1.6271	-0.702305	0.00107265	hypothetical protein	NA	NA	3528	5099	-	63:GAATC	1
ATU_RS00335	nrdE	Atu0070	NC_003062.2	-1.62399	-0.699545	0.0180886	class 1b ribonucleoside-diphosphate reductase subunit alpha	F	COG0209	71574	73760	+	No match
ATU_RS09640	ATU_RS09640	Atu1973	NC_003062.2	-1.62367	-0.699262	0.0258316	hypothetical protein	NA	NA	1941280	1941474	+	No match
ATU_RS21895	ATU_RS21895	Atu4668	NC_003063.2	-1.61948	-0.695527	0.00108136	ABC transporter permease	V	COG0842	1828938	1830056	+	No match
ATU_RS19480	ATU_RS19480	Atu4168	NC_003063.2	-1.61941	-0.695467	0.0287101	DUF883 family protein	J	COG4575	1286219	1286560	-	No match
ATU_RS17125	ATU_RS17125	Atu3691	NC_003063.2	-1.61816	-0.694359	0.000709615	ABC transporter ATP-binding protein	H	COG1120	766319	767122	+	-180:GAATC	1
ATU_RS10270	mraZ	Atu2103	NC_003062.2	-1.61766	-0.693911	0.000448736	division/cell wall cluster transcriptional repressor MraZ	J	COG2001	2068586	2069026	-	No match
ATU_RS04635	ATU_RS04635	NA	NC_003062.2	-1.61745	-0.693726	0.00563383	heavy-metal-associated domain-containing protein	P	COG2608	928697	928897	+	No match
ATU_RS12515	ATU_RS12515	Atu2571	NC_003062.2	-1.61689	-0.693222	0.0100187	acyl carrier protein	NA	NA	2542120	2542371	+	No match
ATU_RS13325	ATU_RS13325	Atu2738	NC_003062.2	-1.61666	-0.693017	0.00891043	SDR family oxidoreductase	M	COG0451	2734423	2735409	-	153:GACTC	1
ATU_RS01110	ATU_RS01110	Atu0233	NC_003062.2	-1.61501	-0.691547	0.000947723	glycoside hydrolase family 25 protein	M	COG3757	233224	234321	+	-101:GATTC	1
ATU_RS21295	pcaC	Atu4541	NC_003063.2	-1.61413	-0.690753	0.386556	4-carboxymuconolactone decarboxylase	R	COG0599	1687193	1687627	-	No match
ATU_RS20385	ATU_RS20385	Atu4352	NC_003063.2	-1.61347	-0.69017	0.0021367	PAAR domain-containing protein	U	COG4104	1486452	1486757	+	No match
ATU_RS17315	ATU_RS17315	Atu3728	NC_003063.2	-1.61237	-0.689184	0.0521626	pyridoxamine 5'-phosphate oxidase family protein	S	COG3871	809350	809853	+	No match
ATU_RS03945	ATU_RS03945	Atu0801	NC_003062.2	-1.6123	-0.689121	0.00103902	chromosome segregation protein SMC	D	COG1196	796372	799839	+	No match
ATU_RS24515	ATU_RS24515	Atu5118	NC_003064.2	-1.61133	-0.688256	0.210618	aminotransferase class I/II-fold pyridoxal phosphate-dependent enzyme	H	COG0156	125065	126306	-	No match
ATU_RS24135	ATU_RS24135	Atu5040	NC_003064.2	-1.6111	-0.688043	0.00785266	ParB N-terminal domain-containing protein	D	COG1475	40495	41397	-	No match
ATU_RS18325	hutG	Atu3932	NC_003063.2	-1.60908	-0.686238	0.0193141	N-formylglutamate deformylase	E	COG3741	1035350	1036150	-	No match
ATU_RS21990	ATU_RS21990	Atu4689	NC_003063.2	-1.60898	-0.686147	0.0117739	amino acid ABC transporter permease	E	COG0765	1847452	1848111	+	-161:GAATC	1
ATU_RS20300	ATU_RS20300	Atu4335	NC_003063.2	-1.60898	-0.686145	0.00146291	FHA domain-containing protein	T	COG3456	1467064	1468263	-	No match
ATU_RS20725	ATU_RS20725	Atu4421	NC_003063.2	-1.60783	-0.685119	0.171193	ABC transporter substrate-binding protein	E	COG0687	1562940	1563962	+	No match
ATU_RS06470	ATU_RS06470	Atu1314	NC_003062.2	-1.60646	-0.683882	0.00143464	TetR/AcrR family transcriptional regulator	K	COG1309	1305536	1306180	+	-5:GAATC	1
ATU_RS21275	ATU_RS21275	Atu4537	NC_003063.2	-1.60583	-0.683321	0.152008	amino acid ABC transporter permease	E	COG0765	1683722	1684390	-	No match
ATU_RS24305	pdxA	Atu5073	NC_003064.2	-1.60548	-0.683001	0.00879258	4-hydroxythreonine-4-phosphate dehydrogenase PdxA	H	COG1995	73095	74060	+	No match
ATU_RS12550	ATU_RS12550	Atu2578	NC_003062.2	-1.60274	-0.680536	0.00481496	cyclic nucleotide-binding domain-containing protein	T	COG0664	2552801	2553256	+	-92:GACTC	1
ATU_RS11290	ATU_RS11290	Atu2313	NC_003062.2	-1.60151	-0.679433	0.00897379	hypothetical protein	NA	NA	2290992	2291330	-	No match
ATU_RS01795	ATU_RS01795	Atu0373	NC_003062.2	-1.60026	-0.678309	0.00238045	methyl-accepting chemotaxis protein	T	COG0840	366973	369300	+	No match
ATU_RS08375	ATU_RS08375	Atu1710	NC_003062.2	-1.59717	-0.675517	0.0066175	SPOR domain-containing protein	NA	NA	1694567	1697593	-	148:GAGTC	1
ATU_RS02600	mscL	Atu0528	NC_003062.2	-1.59645	-0.674869	0.00253539	large conductance mechanosensitive channel protein MscL	M	COG1970	521539	521967	+	-74:GAATC	1
ATU_RS17865	ATU_RS17865	Atu3835	NC_003063.2	-1.59618	-0.674628	0.00662452	TIGR04255 family protein	NA	NA	931282	932067	-	32:GAATC,174:GACTC	2
ATU_RS17075	ATU_RS17075	Atu3681	NC_003063.2	-1.59618	-0.674624	0.00143701	type I polyketide synthase	Q	COG3321	738077	742510	+	No match
ATU_RS08370	nagZ	Atu1709	NC_003062.2	-1.59589	-0.674362	0.000804665	beta-N-acetylhexosaminidase	G	COG1472	1693303	1694319	-	No match
ATU_RS13515	rlmH	Atu2776	NC_003062.2	-1.59536	-0.673884	0.0092139	23S rRNA (pseudouridine(1915)-N(3))-methyltransferase RlmH	J	COG1576	2781725	2782207	-	58:GATTC	1
ATU_RS26130	ATU_RS26130	Atu5472	NC_003064.2	-1.59404	-0.672688	0.00886669	IS30 family transposase	NA	NA	464100	465100	-	No match
ATU_RS24675	ATU_RS24675	Atu5157	NC_003064.2	-1.59386	-0.672524	0.0108397	hypothetical protein	NA	NA	157500	157887	-	56:GATTC	1
ATU_RS21000	ATU_RS21000	Atu4478	NC_003063.2	-1.59282	-0.671585	0.13984	HlyD family secretion protein	V	COG1566	1622046	1623263	+	No match
ATU_RS07865	fnrN	Atu1602	NC_003062.2	-1.59173	-0.670593	0.0153614	transcriptional regulator FnrN	T	COG0664	1583538	1584263	+	No match
ATU_RS25860	ATU_RS25860	Atu5414	NC_003064.2	-1.59133	-0.670237	0.00502214	aminopeptidase P family protein	E	COG0006	409155	410579	+	-139:GAGTC	1
ATU_RS14685	ATU_RS14685	Atu3182	NC_003063.2	-1.59009	-0.669111	0.0239075	DedA family protein	S	COG1238	192325	192762	-	22:GAATC	1
ATU_RS17055	ATU_RS17055	Atu3677	NC_003063.2	-1.58916	-0.668265	0.000812462	aspartate aminotransferase family protein	H	COG0001	735221	736696	+	No match
ATU_RS01360	ATU_RS01360	Atu0284	NC_003062.2	-1.58892	-0.668043	0.00883621	tryptophan-rich sensory protein	T	COG3476	277897	278349	-	No match
ATU_RS19325	ATU_RS19325	Atu4134	NC_003063.2	-1.58887	-0.668	0.0474246	hypothetical protein	NA	NA	1253356	1253697	+	No match
ATU_RS24680	ATU_RS24680	Atu5159	NC_003064.2	-1.58815	-0.66735	0.00692739	host attachment protein	M	COG5622	158745	159149	-	No match
ATU_RS23420	ATU_RS23420	Atu6084	NC_003065.3	-1.58793	-0.667149	0.00567449	LLM class flavin-dependent oxidoreductase	H	COG2141	101725	103077	+	No match
ATU_RS14585	ATU_RS14585	Atu3162	NC_003063.2	-1.58738	-0.666643	0.000528817	LacI family DNA-binding transcriptional regulator	K	COG1609	171019	172032	-	No match
ATU_RS24285	ATU_RS24285	Atu5069	NC_003064.2	-1.5867	-0.666032	0.0241509	ABC transporter permease	E	COG1173	67960	68907	-	No match
ATU_RS21915	ftsZ	Atu4673	NC_003063.2	-1.58662	-0.665956	0.00132265	cell division protein FtsZ	D	COG0206	1832465	1833427	+	No match
ATU_RS20375	ATU_RS20375	Atu4350	NC_003063.2	-1.58614	-0.665522	0.0129431	hypothetical protein	NA	NA	1484901	1485737	+	No match
ATU_RS19820	ATU_RS19820	Atu4239	NC_003063.2	-1.58552	-0.664958	0.182319	flavin reductase	F;C	COG1051;COG1853	1363632	1364570	+	No match
ATU_RS10430	ATU_RS10430	Atu2136	NC_003062.2	-1.58532	-0.664774	0.00369058	ParA family protein	D	COG1192	2101656	2102372	-	No match
ATU_RS13865	ATU_RS13865	Atu3015	NC_003063.2	-1.58508	-0.664556	0.00328118	AAA family ATPase	R	COG0645	9998	10549	+	No match
ATU_RS12755	ATU_RS12755	Atu2621	NC_003062.2	-1.58396	-0.663538	0.00152339	F0F1 ATP synthase subunit epsilon	C	COG0355	2604175	2604585	-	No match
ATU_RS10870	ATU_RS10870	Atu2228	NC_003062.2	-1.58203	-0.66178	0.00210135	EAL domain-containing protein	T;T	COG3850;COG5001	2199643	2202030	+	No match
ATU_RS20285	tssM	Atu4332	NC_003063.2	-1.58147	-0.661262	0.000529975	type VI secretion system membrane subunit TssM	U	COG3523	1460756	1464235	-	No match
ATU_RS24730	ATU_RS24730	Atu5169	NC_003064.2	-1.58111	-0.660934	0.185796	virB8 family protein	U	COG3736	166382	167053	+	No match
ATU_RS21710	ATU_RS21710	Atu4630	NC_003063.2	-1.58095	-0.660789	0.0255052	hypothetical protein	NA	NA	1780356	1780643	+	No match
ATU_RS20295	tssK	Atu4334	NC_003063.2	-1.58023	-0.660135	0.00154635	type VI secretion system baseplate subunit TssK	U	COG3522	1465734	1467074	-	No match
ATU_RS19965	ATU_RS19965	Atu4268	NC_003063.2	-1.57383	-0.654277	0.121049	LysE family translocator	E	COG1280	1394014	1394643	+	No match
ATU_RS11180	ATU_RS11180	Atu2291	NC_003062.2	-1.57364	-0.654102	0.00234107	HD-GYP domain-containing protein	T	COG2206	2264840	2265787	-	3:GACTC	1
ATU_RS18865	ATU_RS18865	NA	NC_003063.2	-1.57233	-0.652906	0.0151997	hypothetical protein	NA	NA	1153763	1153948	+	No match
ATU_RS20730	ATU_RS20730	Atu4422	NC_003063.2	-1.5722	-0.652786	0.138386	ABC transporter permease	E	COG1176	1564129	1564956	+	No match
ATU_RS08525	ATU_RS08525	Atu1742	NC_003062.2	-1.57178	-0.652397	0.00476336	DUF2336 domain-containing protein	S	COG5330	1728826	1729980	-	No match
ATU_RS02755	ATU_RS02755	Atu0559	NC_003062.2	-1.57025	-0.65099	0.000992129	DUF1217 domain-containing protein	NA	NA	544782	545561	-	No match
ATU_RS17850	ATU_RS17850	Atu3832	NC_003063.2	-1.56982	-0.650598	0.00291295	hypothetical protein	NA	NA	928352	929884	+	No match
ATU_RS17565	ATU_RS17565	Atu3777	NC_003063.2	-1.56929	-0.650109	0.00620223	outer membrane beta-barrel protein	S	COG5338	859271	860764	+	No match
ATU_RS24520	ATU_RS24520	Atu5119	NC_003064.2	-1.56907	-0.649909	0.0508978	response regulator transcription factor	K	COG0745	126432	127157	-	No match
ATU_RS00330	nrdI	Atu0069	NC_003062.2	-1.56795	-0.648877	0.0565396	class Ib ribonucleoside-diphosphate reductase assembly flavoprotein NrdI	F	COG1780	71188	71586	+	No match
ATU_RS15185	ATU_RS15185	Atu3287	NC_003063.2	-1.56747	-0.648434	0.00160697	ABC transporter substrate-binding protein	P	COG0715	313784	314734	+	No match
ATU_RS20310	tssF	Atu4337	NC_003063.2	-1.56665	-0.647679	0.00131534	type VI secretion system baseplate subunit TssF	U	COG3519	1469288	1471069	-	45:GATTC	1
ATU_RS21975	ATU_RS21975	Atu4686	NC_003063.2	-1.56507	-0.646224	0.00713781	hypothetical protein	NA	NA	1845265	1845585	-	No match
ATU_RS23740	ATU_RS23740	Atu6151	NC_003065.3	-1.56412	-0.645353	0.00120798	cytochrome P450	V	COG2124	169219	170394	+	No match
ATU_RS02345	ATU_RS02345	Atu0477	NC_003062.2	-1.56001	-0.641553	0.00107749	hypothetical protein	NA	NA	465130	465423	+	No match
ATU_RS10185	ftsZAt/ftsZ2	Atu2086	NC_003062.2	-1.55872	-0.640363	0.00771309	cell division protein FtsZAt	D	COG0206	2047119	2048870	-	43:GATTC	1
ATU_RS06115	ATU_RS06115	Atu1238	NC_003062.2	-1.55789	-0.63959	0.0865123	polysaccharide export protein	M	COG1596	1227249	1227821	-	14:GAGTC,107:GATTC	2
ATU_RS01030	ATU_RS01030	Atu0215	NC_003062.2	-1.55695	-0.638723	0.00881512	tetratricopeptide repeat protein	W	COG5010	220128	220838	+	-168:GAGTC	1
ATU_RS08970	ATU_RS08970	Atu1832	NC_003062.2	-1.55479	-0.636723	0.00891043	M23 family metallopeptidase	M	COG0739	1814546	1815844	+	No match
ATU_RS19785	ATU_RS19785	Atu4232	NC_003063.2	-1.5545	-0.636447	0.00238045	GntR family transcriptional regulator	K	COG1802	1357532	1358227	+	No match
ATU_RS16995	ATU_RS16995	Atu3664	NC_003063.2	-1.5544	-0.636362	0.0217649	alpha/beta hydrolase	H	COG0596	712710	713765	+	No match
ATU_RS00685	cyoA	Atu0142	NC_003062.2	-1.55428	-0.636246	0.00234454	ubiquinol oxidase subunit II	C	COG1622	145674	146747	-	No match
ATU_RS16905	ATU_RS16905	Atu3640	NC_003063.2	-1.5541	-0.636077	0.00446946	DUF4150 domain-containing protein	NA	NA	692241	693821	-	No match
ATU_RS05170	ATU_RS05170	Atu1043	NC_003062.2	-1.55293	-0.634996	0.00889064	HD domain-containing protein	J	COG1418	1034646	1035290	-	No match
ATU_RS12075	ATU_RS12075	NA	NC_003062.2	-1.5514	-0.63357	0.00310378	hypothetical protein	NA	NA	2445970	2446191	-	74:GAATC,86:GAATC	2
ATU_RS22015	ATU_RS22015	Atu4694	NC_003063.2	-1.55089	-0.633101	0.120738	amidohydrolase family protein	F	COG0402	1853909	1855426	-	No match
ATU_RS07590	ccoN	Atu1537	NC_003062.2	-1.55076	-0.632977	0.0366504	cytochrome-c oxidase_2C cbb3-type subunit I	C	COG3278	1526898	1528520	-	No match
ATU_RS12425	ATU_RS12425	Atu2551	NC_003062.2	-1.55049	-0.632721	0.000581849	multidrug efflux RND transporter permease subunit	V	COG0841	2522280	2525369	+	No match
ATU_RS10860	ATU_RS10860	Atu2226	NC_003062.2	-1.55035	-0.63259	0.00137509	bifunctional diguanylate cyclase/phosphodiesterase	T;T	COG3300;COG5001	2196345	2198429	-	No match
ATU_RS15655	ATU_RS15655	Atu3384	NC_003063.2	-1.55004	-0.632304	0.301918	hypothetical protein	NA	NA	426783	427538	-	No match
ATU_RS18545	ATU_RS18545	Atu3976	NC_003063.2	-1.54936	-0.631671	0.00734049	hypothetical protein	O	COG3914	1086033	1088078	-	No match
ATU_RS01520	ATU_RS01520	Atu0317	NC_003062.2	-1.54888	-0.631225	0.0184921	MmcQ/YjbR family DNA-binding protein	K	COG2315	310312	310686	+	No match
ATU_RS17855	ATU_RS17855	Atu3833	NC_003063.2	-1.54788	-0.630294	0.0207267	hypothetical protein	NA	NA	930048	930479	-	No match
ATU_RS05550	ATU_RS05550	Atu1124	NC_003062.2	-1.54759	-0.630025	0.24935	CGNR zinc finger domain-containing protein	R	COG5516	1114446	1114997	-	No match
ATU_RS16915	tssI	Atu3642	NC_003063.2	-1.54582	-0.628376	0.000958692	type VI secretion system tip protein VgrG	U	COG3501	694941	697205	-	85:GATTC	1
ATU_RS07070	lpdA	Atu1434	NC_003062.2	-1.54377	-0.626462	0.00284145	dihydrolipoyl dehydrogenase	C	COG1249	1428507	1429952	+	No match
ATU_RS17040	ATU_RS17040	Atu3673	NC_003063.2	-1.54205	-0.624846	0.00150967	AMP-binding protein	I;I	COG0236;COG0318	727195	729447	-	151:GAATC	1
ATU_RS23955	repB	Atu5001	NC_003064.2	-1.54175	-0.624573	0.000561552	plasmid partitioning protein RepB	D	COG1475	1374	2405	+	No match
ATU_RS02720	flgG	Atu0552	NC_003062.2	-1.54129	-0.624142	0.00545574	flagellar basal-body rod protein FlgG	N	COG4786	539917	540705	-	No match
ATU_RS21620	ATU_RS21620	Atu4610	NC_003063.2	-1.53998	-0.622916	0.00640512	NAD-dependent epimerase/dehydratase family protein	M	COG0451	1756928	1758004	-	No match
ATU_RS16315	mdoC	Atu3522	NC_003063.2	-1.53993	-0.622864	0.01363	glucans biosynthesis protein MdoC	NA	NA	571088	572290	+	No match
ATU_RS22200	ATU_RS22200	Atu4731	NC_003063.2	-1.53951	-0.622469	0.361312	fimbrial biogenesis outer membrane usher protein	N	COG3188	1895896	1898334	-	No match
ATU_RS18160	ATU_RS18160	Atu3898	NC_003063.2	-1.5394	-0.622364	0.0166427	DeoR/GlpR transcriptional regulator	K	COG1349	993899	994672	-	No match
ATU_RS02995	ATU_RS02995	Atu0608	NC_003062.2	-1.53819	-0.621232	0.00270937	helix-turn-helix domain-containing protein	K;R	COG1396;COG3800	594823	596238	+	No match
ATU_RS15130	ATU_RS15130	Atu3276	NC_003063.2	-1.53805	-0.621104	0.00239324	autotransporter domain-containing protein	S	COG4625	298306	302280	-	45:GAATC	1
ATU_RS17210	ATU_RS17210	Atu3708	NC_003063.2	-1.53671	-0.619849	0.00893268	porin family protein	M	COG3637	788425	789270	-	106:GATTC	1
ATU_RS19140	ATU_RS19140	Atu4096	NC_003063.2	-1.53658	-0.619724	0.0234238	carboxylating nicotinate-nucleotide diphosphorylase	H	COG0157	1215509	1216366	-	147:GATTC	1
ATU_RS10230	ftsW	Atu2095	NC_003062.2	-1.53561	-0.618815	0.00432637	putative lipid II flippase FtsW	D	COG0772	2058583	2059737	-	72:GAATC	1
ATU_RS17085	ATU_RS17085	Atu3683	NC_003063.2	-1.53548	-0.618687	0.00112939	non-ribosomal peptide synthetase	Q;R	COG1020;COG4908	749718	757409	+	No match
ATU_RS12290	acvB	Atu2522	NC_003062.2	-1.53488	-0.618123	0.000927886	lysyl-phosphatidylglycerol hydrolase AcvB	U	COG3946	2492645	2494015	+	No match
ATU_RS01065	cpaB	Atu0222	NC_003062.2	-1.53312	-0.616471	0.00740223	Flp pilus assembly protein CpaB	W	COG3745	228073	228879	-	16:GAATC,22:GATTC	2
ATU_RS21265	ATU_RS21265	Atu4535	NC_003063.2	-1.53298	-0.616343	0.203907	transporter substrate-binding domain-containing protein	T	COG0834	1682178	1683017	-	No match
ATU_RS26380	ATU_RS26380	Atu5524	NC_003064.2	-1.53264	-0.61602	0.00961322	branched-chain amino acid ABC transporter permease	E	COG0559	516213	517109	-	No match
ATU_RS22435	ATU_RS22435	Atu4780	NC_003063.2	-1.53151	-0.614957	0.0482116	hypothetical protein	NA	COG3883	1949708	1950796	+	No match
ATU_RS24695	ATU_RS24695	Atu5163	NC_003064.2	-1.5309	-0.614384	0.185796	TrbC/VIRB2 family protein	U	COG3838	161191	161490	+	No match
ATU_RS12760	atpD	Atu2622	NC_003062.2	-1.53029	-0.613804	0.00234107	F0F1 ATP synthase subunit beta	C	COG0055	2604717	2606171	-	No match
ATU_RS08325	ATU_RS08325	Atu1700	NC_003062.2	-1.53006	-0.613589	0.0185993	peptidoglycan DD-metalloendopeptidase family protein	M;M	COG0739;COG1388	1684808	1686376	-	46:GACTC	1
ATU_RS07340	arsC	Atu1490	NC_003062.2	-1.52976	-0.613309	0.00399156	arsenate reductase (glutaredoxin)	P	COG1393	1479604	1480026	-	No match
ATU_RS23215	repA	Atu6043	NC_003065.3	-1.52894	-0.612536	0.00416221	plasmid partitioning protein RepA	D	COG1192	52233	53450	+	-172:GAATC,-141:GAATC	2
ATU_RS19920	ATU_RS19920	Atu4259	NC_003063.2	-1.52874	-0.612345	0.00331538	peptide ABC transporter substrate-binding protein	E	COG4166	1384746	1386341	-	No match
ATU_RS02860	flhA	Atu0581	NC_003062.2	-1.52814	-0.611779	0.00448539	flagellar biosynthesis protein FlhA	N	COG1298	564582	566669	+	No match
ATU_RS21625	ATU_RS21625	Atu4613	NC_003063.2	-1.52779	-0.61145	0.0136469	glycosyltransferase	M;M	COG0438;COG0463	1758821	1761184	-	No match
ATU_RS19910	ATU_RS19910	Atu4257	NC_003063.2	-1.52777	-0.611429	0.00786152	ABC transporter permease subunit	E	COG1173	1382645	1383775	-	No match
ATU_RS21200	ATU_RS21200	Atu4521	NC_003063.2	-1.52387	-0.607739	0.00120488	AraC family transcriptional regulator	K;K	COG2207;COG3708	1667535	1668359	-	No match
ATU_RS12945	ATU_RS12945	NA	NC_003062.2	-1.52345	-0.607342	0.00322513	YggT family protein	NA	NA	2643183	2643503	+	-161:GAATC,-107:GAATC,-88:GAATC	3
ATU_RS17900	ATU_RS17900	Atu3844	NC_003063.2	-1.5211	-0.605119	0.00835104	hypothetical protein	NA	NA	938631	939143	+	No match
ATU_RS20290	tssL	Atu4333	NC_003063.2	-1.51886	-0.602994	0.0025131	type VI secretion system protein TssL_2C long form	N;U	COG1360;COG3455	1464232	1465737	-	No match
ATU_RS12525	ATU_RS12525	Atu2573	NC_003062.2	-1.51756	-0.60175	0.00406117	amino acid--[acyl-carrier-protein] ligase	J	COG0172	2543482	2544465	+	No match
ATU_RS24365	ATU_RS24365	Atu5085	NC_003064.2	-1.51733	-0.601539	0.0139575	MBL fold metallo-hydrolase	R	COG0491	86925	87884	+	No match
ATU_RS21705	ATU_RS21705	Atu4629	NC_003063.2	-1.51714	-0.601356	0.0576022	SDR family oxidoreductase	I	COG1028	1779420	1780313	+	-9:GAGTC	1
ATU_RS17020	ATU_RS17020	Atu3669	NC_003063.2	-1.51645	-0.600697	0.00154635	siderophore biosynthesis protein	V	COG0534	716694	718055	-	No match
ATU_RS26370	ATU_RS26370	Atu5522	NC_003064.2	-1.51467	-0.599002	0.0257922	ABC transporter substrate-binding protein	E	COG0683	513714	515048	-	No match
ATU_RS13975	ATU_RS13975	Atu3037	NC_003063.2	-1.51405	-0.598414	0.0375007	ABC transporter permease	E	COG1173	31066	31947	+	No match
ATU_RS20210	ATU_RS20210	Atu4316	NC_003063.2	-1.51355	-0.597932	0.0655764	MFS transporter	NA	NA	1443591	1444820	-	No match
ATU_RS20895	ATU_RS20895	Atu4456	NC_003063.2	-1.51295	-0.597367	0.0310865	sulfate transporter family protein	E	COG2981	1601741	1602478	+	No match
ATU_RS01300	ATU_RS01300	Atu0271	NC_003062.2	-1.5112	-0.595692	0.010219	FadR family transcriptional regulator	K	COG2186	267893	268600	-	No match
ATU_RS11405	ATU_RS11405	Atu2336	NC_003062.2	-1.51093	-0.595438	0.0603781	L_2CD-transpeptidase	M	COG1376	2313915	2314532	-	No match
ATU_RS26545	ATU_RS26545	Atu8158	NC_003062.2	-1.51045	-0.594982	0.0524387	hypothetical protein	NA	NA	1542139	1542306	+	-116:GAATC	1
ATU_RS26210	ATU_RS26210	Atu5489	NC_003064.2	-1.50994	-0.594492	0.0172275	hypothetical protein	NA	NA	479072	479299	+	No match
ATU_RS18710	ATU_RS18710	NA	NC_003063.2	-1.50903	-0.593623	0.0720965	ornithine cyclodeaminase	NA	NA	1120248	1120808	+	No match
ATU_RS02150	ATU_RS02150	Atu0443	NC_003062.2	-1.50815	-0.592783	0.00242142	helix-turn-helix transcriptional regulator	X	COG2932	438416	439111	-	No match
ATU_RS03910	ATU_RS03910	Atu8136	NC_003062.2	-1.50642	-0.591123	0.135337	hypothetical protein	NA	NA	789418	790518	-	20:GAATC	1
ATU_RS14815	ATU_RS14815	Atu3210	NC_003063.2	-1.50274	-0.587598	0.00415874	DNA translocase FtsK	D	COG1674	223481	226213	-	No match
ATU_RS13060	ATU_RS13060	Atu2682	NC_003062.2	-1.50098	-0.585907	0.00371629	Bax inhibitor-1/YccA family protein	P	COG0670	2665628	2666410	+	No match
ATU_RS14665	ATU_RS14665	Atu3178	NC_003063.2	-1.50091	-0.585842	0.00270781	metal ABC transporter substrate-binding protein	P	COG0803	188009	189022	-	No match
ATU_RS22845	ATU_RS22845	Atu4863	NC_003063.2	-1.50055	-0.585491	0.316051	alpha/beta hydrolase	NA	NA	2049090	2049239	-	No match
ATU_RS19110	ATU_RS19110	Atu4091	NC_003063.2	-1.49878	-0.583791	0.0145418	cytochrome ubiquinol oxidase subunit I	C	COG1271	1211490	1213067	+	No match
ATU_RS26520	ATU_RS26520	Atu0943	NC_003062.2	-1.49788	-0.582918	0.146027	hypothetical protein	NA	NA	931494	931667	-	No match
ATU_RS17030	ATU_RS17030	Atu3671	NC_003063.2	-1.49749	-0.582542	0.00621918	LLM class flavin-dependent oxidoreductase	H	COG2141	721484	722551	-	No match
ATU_RS03290	ATU_RS03290	Atu0670	NC_003062.2	-1.49694	-0.582016	0.00510462	DNA-3-methyladenine glycosylase I	L	COG2818	666323	666952	+	-147:GAATC	1
ATU_RS02815	ATU_RS02815	Atu0572	NC_003062.2	-1.4962	-0.581307	0.0153417	lytic transglycosylase domain-containing protein	M	COG0741	557312	557878	+	-67:GAGTC	1
ATU_RS22000	ATU_RS22000	Atu4691	NC_003063.2	-1.49589	-0.581	0.0162284	2-hydroxyacid dehydrogenase	C	COG1052	1848847	1849782	+	No match
ATU_RS10365	metF	Atu2123	NC_003062.2	-1.49558	-0.580703	0.0216075	methylenetetrahydrofolate reductase [NAD(P)H]	E	COG0685	2087408	2088301	-	No match
ATU_RS08105	ATU_RS08105	Atu1650	NC_003062.2	-1.49544	-0.580567	0.0263254	acyltransferase	M	COG1835	1634139	1635353	-	No match
ATU_RS17925	ATU_RS17925	Atu3849	NC_003063.2	-1.49433	-0.579497	0.0031584	recombinase family protein	L	COG1961	941783	942415	+	No match
ATU_RS11160	ATU_RS11160	Atu2287	NC_003062.2	-1.49413	-0.579308	0.00252944	TonB-dependent hemoglobin/transferrin/lactoferrin family receptor	P	COG4771	2258667	2260907	+	-161:GATTC	1
ATU_RS13520	rsfS	Atu2777	NC_003062.2	-1.49318	-0.578391	0.00435526	ribosome silencing factor	J	COG0799	2782366	2782812	-	12:GAATC	1
ATU_RS20990	ATU_RS20990	Atu4476	NC_003063.2	-1.49289	-0.57811	0.0146482	TerC family protein	P	COG0861	1620256	1621017	-	No match
ATU_RS22055	ATU_RS22055	Atu4702	NC_003063.2	-1.49233	-0.577571	0.00277826	GntR family transcriptional regulator	K	COG1802	1864002	1864679	-	No match
ATU_RS22850	ATU_RS22850	Atu4864	NC_003063.2	-1.49217	-0.577416	0.0187317	MarR family transcriptional regulator	K	COG1846	2049367	2049819	+	No match
ATU_RS19265	ATU_RS19265	Atu4122	NC_003063.2	-1.49203	-0.577272	0.00156591	LysR family transcriptional regulator	K	COG0583	1240588	1241505	-	No match
ATU_RS03185	ATU_RS03185	Atu0649	NC_003062.2	-1.49163	-0.576895	0.00182248	class I SAM-dependent methyltransferase	I	COG2230	641451	642707	+	No match
ATU_RS24690	ATU_RS24690	Atu5162	NC_003064.2	-1.49114	-0.576415	0.247418	type IV secretion protein AvhB1	NA	NA	160508	161194	+	No match
ATU_RS22360	ATU_RS22360	Atu4764	NC_003063.2	-1.49101	-0.576292	0.0129428	GNAT family N-acetyltransferase	J	COG1670	1934015	1934575	+	No match
ATU_RS11310	ATU_RS11310	Atu2317	NC_003062.2	-1.49064	-0.575935	0.0174921	hypothetical protein	NA	NA	2295279	2295740	-	No match
ATU_RS04885	pepN	Atu0984	NC_003062.2	-1.49039	-0.575692	0.0064714	aminopeptidase N	E	COG0308	977570	980218	-	No match
ATU_RS20940	ATU_RS20940	Atu4466	NC_003063.2	-1.49036	-0.575659	0.00545269	SDR family oxidoreductase	I	COG1028	1608724	1609455	+	No match
ATU_RS02835	ATU_RS02835	Atu0576	NC_003062.2	-1.48797	-0.573348	0.00150967	flagellar hook-associated family protein	N	COG1344	561720	562823	+	No match
ATU_RS19190	ATU_RS19190	Atu4105	NC_003063.2	-1.48717	-0.572566	0.00257107	hypothetical protein	NA	NA	1224556	1226097	-	187:GAATC	1
ATU_RS17090	ATU_RS17090	Atu3684	NC_003063.2	-1.48673	-0.572142	0.00272259	siderophore biosynthesis protein	Q	COG1020	757414	759081	+	No match
ATU_RS01280	ATU_RS01280	Atu0267	NC_003062.2	-1.48666	-0.572079	0.00176489	hypothetical protein	NA	NA	264244	264597	-	No match
ATU_RS18315	ATU_RS18315	Atu3930	NC_003063.2	-1.48656	-0.571973	0.0531077	alpha/beta hydrolase	H	COG0596	1032456	1033466	-	No match
ATU_RS21885	ATU_RS21885	Atu4666	NC_003063.2	-1.48561	-0.571058	0.00143183	HlyD family efflux transporter periplasmic adaptor subunit	V	COG1566	1825088	1826152	+	No match
ATU_RS20275	ATU_RS20275	Atu4330	NC_003063.2	-1.48542	-0.570871	0.01536	protein kinase	T	COG0515	1458366	1459271	-	No match
ATU_RS17065	ATU_RS17065	Atu3679	NC_003063.2	-1.48513	-0.570586	0.0179529	siderophore biosynthesis protein	NA	NA	736961	737479	+	No match
ATU_RS14695	ATU_RS14695	Atu3184	NC_003063.2	-1.48472	-0.570189	0.0182686	GTP-binding protein	R	COG0523	193126	194277	-	No match
ATU_RS11555	ATU_RS11555	Atu2371	NC_003062.2	-1.48393	-0.569425	0.00427219	endo-1_2C4-beta-xylanase	G	COG3693	2344447	2345514	-	No match
ATU_RS22210	ATU_RS22210	Atu4733	NC_003063.2	-1.48315	-0.568668	0.343487	spore coat U domain-containing protein	W	COG5430	1899044	1899541	-	No match
ATU_RS22950	ATU_RS22950	Atu8202	NC_003063.2	-1.48298	-0.568496	0.0733682	hypothetical protein	NA	NA	2064653	2064910	+	No match
ATU_RS09705	ATU_RS09705	Atu1987	NC_003062.2	-1.48261	-0.568137	0.0112201	response regulator	K	COG3947	1952410	1952784	+	No match
ATU_RS15270	ATU_RS15270	Atu8186	NC_003063.2	-1.48166	-0.567212	0.00210297	cellulose synthase	NA	NA	332380	334728	-	No match
ATU_RS16965	ATU_RS16965	Atu3657	NC_003063.2	-1.48163	-0.567189	0.0291739	cupin domain-containing protein	G	COG0662	706882	707229	+	-189:GACTC	1
ATU_RS20525	ATU_RS20525	Atu4380	NC_003063.2	-1.48114	-0.566704	0.0031428	Crp/Fnr family transcriptional regulator	T	COG0664	1517414	1518115	-	120:GAATC	1
ATU_RS00935	ATU_RS00935	Atu0196	NC_003062.2	-1.48092	-0.566494	0.188888	ABC transporter permease	E	COG1174	200281	201021	-	No match
ATU_RS12070	dps	Atu2477	NC_003062.2	-1.47943	-0.565041	0.00435526	DNA starvation/stationary phase protection protein Dps	V	COG0783	2445403	2445891	+	No match
ATU_RS06225	hupB	Atu1262	NC_003062.2	-1.47894	-0.564565	0.0588652	DNA-binding protein HupB	L	COG0776	1251588	1251863	+	-94:GATTC	1
ATU_RS05040	ATU_RS05040	Atu1014	NC_003062.2	-1.47873	-0.564354	0.00435526	HpcH/HpaI aldolase/citrate lyase family protein	G	COG3836	1009441	1010241	+	-141:GATTC	1
ATU_RS18945	ATU_RS18945	Atu4055	NC_003063.2	-1.47861	-0.564246	0.00920361	family 16 glycosylhydrolase	G	COG2273	1172360	1173151	-	No match
ATU_RS07320	ATU_RS07320	Atu1486	NC_003062.2	-1.47809	-0.563734	0.12875	hypothetical protein	S	COG4315	1476480	1476869	-	No match
ATU_RS19090	ATU_RS19090	Atu4087	NC_003063.2	-1.47688	-0.562557	0.0682723	L-idonate 5-dehydrogenase	E	COG1063	1206009	1207040	+	No match
ATU_RS09065	ATU_RS09065	Atu1853	NC_003062.2	-1.47667	-0.562343	0.0060074	hypothetical protein	NA	NA	1833841	1834089	+	No match
ATU_RS00070	ATU_RS00070	Atu0014	NC_003062.2	-1.47556	-0.561262	0.00365734	fumarylacetoacetate hydrolase family protein	Q	COG0179	11335	12177	+	No match
ATU_RS18105	hspL	Atu3887	NC_003063.2	-1.47517	-0.560884	0.090804	heat shock protein HspL	O	COG0071	981981	982463	+	No match
ATU_RS21055	ATU_RS21055	Atu4490	NC_003063.2	-1.47483	-0.560545	0.00358344	EAL domain-containing protein	T;T;T	COG2199;COG2200;COG3322	1636001	1638244	+	No match
ATU_RS08045	ATU_RS08045	Atu8018	NC_003062.2	-1.4746	-0.560323	0.0153285	hypothetical protein	NA	NA	1625101	1625352	+	No match
ATU_RS23905	ATU_RS23905	Atu6191	NC_003065.3	-1.47392	-0.559662	0.0200432	virA/G regulated protein	NA	NA	207993	210047	+	-9:GATTC	1
ATU_RS23895	ATU_RS23895	Atu6189	NC_003065.3	-1.47371	-0.559452	0.0281985	type IV secretion system effector chaperone VirE1	NA	NA	206051	206242	+	No match
ATU_RS22735	ATU_RS22735	Atu4841	NC_003063.2	-1.47351	-0.559259	0.0318748	DeoR/GlpR transcriptional regulator	K	COG1349	2020610	2021341	-	No match
ATU_RS21890	rbbA	Atu4667	NC_003063.2	-1.47247	-0.558243	0.00232945	ribosome-associated ATPase/putative transporter RbbA	V;V	COG0842;COG1131	1826164	1828941	+	No match
ATU_RS26525	ATU_RS26525	NA	NC_003062.2	-1.47244	-0.558213	0.0469395	hypothetical protein	NA	NA	1010242	1010418	-	No match
ATU_RS07230	ATU_RS07230	Atu1468	NC_003062.2	-1.47177	-0.557556	0.0171686	DUF1775 domain-containing protein	P;S	COG2847;COG4549	1463522	1464496	+	No match
ATU_RS25905	ATU_RS25905	Atu5423	NC_003064.2	-1.47156	-0.557348	0.00145787	ABC transporter ATP-binding protein	E	COG3842	417753	418823	+	No match
ATU_RS10130	ATU_RS10130	Atu2075	NC_003062.2	-1.47142	-0.55721	0.00489375	purine-binding chemotaxis protein CheW	T	COG0835	2035226	2035693	+	No match
ATU_RS12215	ATU_RS12215	Atu2507	NC_003062.2	-1.47129	-0.557085	0.0117237	carbohydrate ABC transporter permease	G	COG0395	2475332	2476153	+	No match
ATU_RS03205	ATU_RS03205	Atu0653	NC_003062.2	-1.47125	-0.557044	0.016203	DUF1217 domain-containing protein	NA	NA	645744	648182	+	No match
ATU_RS02760	motA	Atu0560	NC_003062.2	-1.47098	-0.556779	0.00139987	flagellar motor stator protein MotA	N	COG1291	545748	546620	+	No match
ATU_RS02515	ATU_RS02515	Atu0511	NC_003062.2	-1.47054	-0.556344	0.00374222	Na+/H+ antiporter subunit C	P	COG1006	499889	500224	-	No match
ATU_RS15510	ATU_RS15510	Atu3354	NC_003063.2	-1.46971	-0.555527	0.0128853	glucose/quinate/shikimate family membrane-bound PQQ-dependent dehydrogenase	G	COG4993	388845	391274	-	No match
ATU_RS19505	ptsP	Atu4173	NC_003063.2	-1.4693	-0.555128	0.00106405	phosphoenolpyruvate--protein phosphotransferase	T	COG3605	1293152	1295419	+	-148:GATTC,-51:GATTC	2
ATU_RS18215	ATU_RS18215	Atu3909	NC_003063.2	-1.46871	-0.554545	0.0618377	divalent metal cation transporter	P	COG1914	1008352	1009593	+	No match
ATU_RS08840	ATU_RS08840	Atu1805	NC_003062.2	-1.46696	-0.552828	0.036491	BON domain-containing protein	NA	NA	1789579	1789827	-	No match
ATU_RS20065	ATU_RS20065	Atu4287	NC_003063.2	-1.4662	-0.552078	0.122598	type 1 glutamine amidotransferase domain-containing protein	V	COG0693	1410846	1411538	-	No match
ATU_RS04440	ATU_RS04440	Atu0902	NC_003062.2	-1.46607	-0.55195	0.0781047	AI-2E family transporter	R	COG0628	893493	894653	-	No match
ATU_RS20390	ATU_RS20390	Atu4353	NC_003063.2	-1.46566	-0.551551	0.00185535	bifunctional diguanylate cyclase/phosphodiesterase	T	COG5001	1486896	1488842	-	5:GACTC	1
ATU_RS21260	ATU_RS21260	Atu4534	NC_003063.2	-1.46509	-0.550986	0.241866	transporter substrate-binding domain-containing protein	T	COG0834	1681305	1682141	-	No match
ATU_RS12220	ugpC	Atu2508	NC_003062.2	-1.46486	-0.550767	0.0115457	sn-glycerol-3-phosphate ABC transporter ATP-binding protein UgpC	G	COG3839	2476257	2477315	+	No match
ATU_RS15490	ATU_RS15490	Atu3350	NC_003063.2	-1.46471	-0.550616	0.0262478	carbohydrate ABC transporter permease	G	COG0395	383617	384558	-	No match
ATU_RS18265	ATU_RS18265	Atu3919	NC_003063.2	-1.46439	-0.550305	0.0185358	hypothetical protein	NA	NA	1021897	1022181	-	No match
ATU_RS05165	ATU_RS05165	Atu1042	NC_003062.2	-1.46432	-0.550235	0.0109522	MOSC domain-containing protein	V	COG3217	1033792	1034634	-	No match
ATU_RS17580	ATU_RS17580	Atu3780	NC_003063.2	-1.46327	-0.549197	0.00390372	DUF459 domain-containing protein	S	COG2845	863192	864427	+	No match
ATU_RS20315	tssE	Atu4338	NC_003063.2	-1.46302	-0.548952	0.0281284	type VI secretion system baseplate subunit TssE	U	COG3518	1471062	1471571	-	No match
ATU_RS20340	tssA	Atu4343	NC_003063.2	-1.46269	-0.548626	0.00833701	type VI secretion system protein TssA	U	COG3515	1475984	1477039	-	No match
ATU_RS08205	ATU_RS08205	Atu1673	NC_003062.2	-1.46246	-0.548394	0.0191249	type III PLP-dependent enzyme	E	COG0019	1659908	1661185	+	No match
ATU_RS08830	ATU_RS08830	Atu1803	NC_003062.2	-1.46183	-0.54778	0.00399156	cold shock domain-containing protein	K	COG1278	1788458	1789036	+	-47:GAATC	1
ATU_RS02480	ATU_RS02480	Atu0504	NC_003062.2	-1.46114	-0.547095	0.104374	hypothetical protein	NA	NA	495598	496029	+	No match
ATU_RS04355	ATU_RS04355	Atu0885	NC_003062.2	-1.4611	-0.547053	0.0224877	hypothetical protein	NA	NA	878925	879239	+	No match
ATU_RS26180	ATU_RS26180	Atu5482	NC_003064.2	-1.46071	-0.546666	0.0473428	ABC transporter substrate-binding protein	T	COG0834	473838	474647	-	69:GAGTC	1
ATU_RS02750	flgF	Atu0558	NC_003062.2	-1.46067	-0.546628	0.00352016	flagellar basal-body rod protein FlgF	N	COG4786	544046	544780	-	No match
ATU_RS12460	ATU_RS12460	Atu2559	NC_003062.2	-1.45952	-0.545495	0.0240485	LysR family transcriptional regulator	K	COG0583	2531299	2532225	-	No match
ATU_RS17275	ATU_RS17275	Atu3720	NC_003063.2	-1.45944	-0.545411	0.00201309	damage-inducible protein DinB	Q	COG2318	801446	802024	-	No match
ATU_RS22415	ATU_RS22415	Atu4775	NC_003063.2	-1.45936	-0.545336	0.00422515	GHKL domain-containing protein	T	COG4191	1943057	1944637	-	No match
ATU_RS15240	ATU_RS15240	Atu3298	NC_003063.2	-1.45843	-0.544414	0.0757137	dicarboxylate/amino acid cation symporter	C	COG1301	325132	326478	+	-85:GACTC	1
ATU_RS13775	ATU_RS13775	Atu2829	NC_003062.2	-1.4582	-0.544184	0.00728438	ParA family protein	D	COG1192	2833540	2834334	-	60:GAATC,132:GAATC	2
ATU_RS09695	ATU_RS09695	Atu1985	NC_003062.2	-1.45718	-0.543179	0.0298134	response regulator	T	COG0784	1950312	1950749	-	76:GACTC	1
ATU_RS18260	ATU_RS18260	Atu3918	NC_003063.2	-1.45684	-0.542844	0.073266	low temperature requirement protein A	S	COG4292	1020642	1021841	-	No match
ATU_RS23735	ATU_RS23735	Atu6150	NC_003065.3	-1.45679	-0.542792	0.0199641	cytochrome P450	V	COG2124	167883	169142	+	-127:GATTC,-35:GATTC	2
ATU_RS24155	ATU_RS24155	Atu5044	NC_003064.2	-1.45445	-0.540478	0.00917386	nucleotidyl transferase AbiEii/AbiGii toxin family protein	V	COG2253	44352	45479	-	No match
ATU_RS06705	dksA	Atu1359	NC_003062.2	-1.45427	-0.540292	0.0129305	RNA polymerase-binding protein DksA	K	COG1734	1352657	1353076	+	-63:GAATC,-8:GAATC	2
ATU_RS15190	ATU_RS15190	Atu3288	NC_003063.2	-1.45364	-0.539668	0.0123634	hydroxyethylthiazole kinase	H	COG2145	314731	315471	+	No match
ATU_RS03590	ATU_RS03590	Atu0728	NC_003062.2	-1.45342	-0.539453	0.104339	BA14K family protein	NA	NA	728682	729143	+	No match
ATU_RS02375	ATU_RS02375	Atu0482	NC_003062.2	-1.45337	-0.539406	0.0186874	polysaccharide deacetylase family protein	M	COG0726	471433	472185	+	No match
ATU_RS24755	ATU_RS24755	Atu8203	NC_003064.2	-1.45321	-0.539243	0.0779848	DUF3824 domain-containing protein	NA	NA	171061	171345	+	-192:GAGTC	1
ATU_RS06955	ATU_RS06955	Atu1409	NC_003062.2	-1.45262	-0.538654	0.0149905	ureidoglycolate lyase	F	COG3194	1403654	1404142	+	No match
ATU_RS21180	ATU_RS21180	Atu4517	NC_003063.2	-1.45233	-0.538371	0.00891828	branched-chain amino acid ABC transporter permease	E	COG4177	1663602	1664609	-	No match
ATU_RS20325	tssC	Atu4340	NC_003063.2	-1.45218	-0.53822	0.0426613	type VI secretion system contractile sheath large subunit	U	COG3517	1472385	1473779	-	No match
ATU_RS24895	ATU_RS24895	NA	NC_003064.2	-1.452	-0.538046	0.0153785	hypothetical protein	NA	NA	203834	204022	+	-64:GAGTC	1
ATU_RS14165	ATU_RS14165	Atu3076	NC_003063.2	-1.45143	-0.537472	0.0030833	nitrate reductase	F	COG2233	81388	82710	-	111:GAATC	1
ATU_RS14990	ATU_RS14990	Atu3246	NC_003063.2	-1.4511	-0.537148	0.00883243	amino acid ABC transporter substrate-binding protein	T	COG0834	265006	265908	+	No match
ATU_RS02705	ATU_RS02705	Atu0549	NC_003062.2	-1.45032	-0.53637	0.0211118	MotE family protein	N	COG3334	537757	538293	-	No match
ATU_RS14485	kduI	Atu3142	NC_003063.2	-1.45028	-0.53633	0.0140839	5-dehydro-4-deoxy-D-glucuronate isomerase	G	COG3717	149909	150733	-	No match
ATU_RS17025	ATU_RS17025	Atu3670	NC_003063.2	-1.44896	-0.535018	0.00577177	non-ribosomal peptide synthetase	Q	COG1020	718087	721473	-	No match
ATU_RS07500	znuB	Atu1519	NC_003062.2	-1.44814	-0.534203	0.0279527	zinc ABC transporter permease subunit ZnuB	P	COG1108	1509026	1509844	-	No match
ATU_RS24650	ATU_RS24650	Atu5150	NC_003064.2	-1.44781	-0.53387	0.00704959	glutathione S-transferase family protein	O	COG0625	153739	154374	-	No match
ATU_RS24565	ATU_RS24565	Atu5128	NC_003064.2	-1.44752	-0.533579	0.0104981	ABC transporter permease	E	COG1177	135261	136118	+	No match
ATU_RS11385	ATU_RS11385	Atu2332	NC_003062.2	-1.4473	-0.533363	0.00463941	response regulator	T;T;T	COG0642;COG0784;COG0784	2306488	2310183	-	8:GAATC	1
ATU_RS02550	cheR	Atu0518	NC_003062.2	-1.44448	-0.530553	0.00404161	protein-glutamate O-methylesterase CheR	T	COG1352	508701	509609	+	No match
ATU_RS10685	ATU_RS10685	Atu2186	NC_003062.2	-1.44417	-0.530236	0.00179362	LysR family transcriptional regulator	K	COG0583	2162160	2163056	+	-186:GATTC	1
ATU_RS17135	ATU_RS17135	Atu3693	NC_003063.2	-1.4435	-0.529568	0.00487999	FecR family protein	T	COG3712	768064	769035	+	No match
ATU_RS02560	cheY2	Atu0520	NC_003062.2	-1.44296	-0.529035	0.0220389	chemotaxis response regulator CheY2	K	COG4753	510661	511050	+	No match
ATU_RS03245	ATU_RS03245	Atu0661	NC_003062.2	-1.44254	-0.528614	0.0359161	glycosyltransferase family 1 protein	M	COG0438	655238	656584	-	No match
ATU_RS01070	ATU_RS01070	Atu0223	NC_003062.2	-1.44207	-0.528136	0.0113393	prepilin peptidase	T	COG4960	229013	229525	-	127:GAGTC	1
ATU_RS20280	tagF	Atu4331	NC_003063.2	-1.4417	-0.527768	0.00174946	type VI secretion system-associated protein TagF	T;T	COG0631;COG3913	1459258	1460673	-	No match
ATU_RS26335	ATU_RS26335	Atu5513	NC_003064.2	-1.44146	-0.527531	0.265286	cold-shock protein	K	COG1278	505931	506140	-	No match
ATU_RS02685	ATU_RS02685	Atu0545	NC_003062.2	-1.44051	-0.526584	0.00399156	flagellin	N	COG1344	534488	535408	-	No match
ATU_RS18220	ATU_RS18220	Atu3910	NC_003063.2	-1.44037	-0.526435	0.0558506	LamB/YcsF family protein	E	COG1540	1009717	1010484	+	No match
ATU_RS10875	ATU_RS10875	Atu2229	NC_003062.2	-1.44032	-0.526394	0.00291803	transporter substrate-binding domain-containing protein	T	COG0834	2202048	2202761	+	No match
ATU_RS06040	ATU_RS06040	NA	NC_003062.2	-1.43985	-0.52592	0.139109	hypothetical protein	NA	NA	1215343	1215582	-	No match
ATU_RS08630	ATU_RS08630	Atu8019	NC_003062.2	-1.43964	-0.525713	0.300865	entericidin A/B family lipoprotein	NA	NA	1747038	1747199	-	69:GAGTC	1
ATU_RS21600	ATU_RS21600	Atu4606	NC_003063.2	-1.43884	-0.524903	0.0268232	chloramphenicol acetyltransferase	M	COG3754	1751061	1752707	-	No match
ATU_RS10445	ATU_RS10445	Atu2139	NC_003062.2	-1.43818	-0.524242	0.00823982	aldehyde dehydrogenase family protein	I	COG1012	2104072	2105460	-	14:GATTC	1
ATU_RS07190	ATU_RS07190	Atu1459	NC_003062.2	-1.43694	-0.523003	0.109951	MFS transporter	NA	NA	1454869	1456209	-	No match
ATU_RS00780	ATU_RS00780	Atu0163	NC_003062.2	-1.43674	-0.5228	0.00673814	energy transducer TonB	M	COG0810	168271	169194	+	No match
ATU_RS17240	tolB	Atu3714	NC_003063.2	-1.43557	-0.521625	0.00819265	Tol-Pal system protein TolB	U	COG0823	796364	797671	-	No match
ATU_RS02310	ATU_RS02310	Atu0470	NC_003062.2	-1.43554	-0.521591	0.0115277	DUF1488 domain-containing protein	NA	NA	460159	460419	+	No match
ATU_RS25900	ATU_RS25900	Atu5422	NC_003064.2	-1.4355	-0.521556	0.030694	ABC transporter permease	E	COG1177	416958	417749	+	No match
ATU_RS09385	ATU_RS09385	Atu1921	NC_003062.2	-1.43391	-0.519956	0.0114364	DUF817 domain-containing protein	S	COG3739	1899652	1900524	+	No match
ATU_RS22755	ATU_RS22755	Atu4845	NC_003063.2	-1.43378	-0.519819	0.00310293	ABC transporter permease	G	COG1172	2025302	2026300	+	No match
ATU_RS13330	ATU_RS13330	Atu2739	NC_003062.2	-1.4333	-0.519337	0.0639635	FAD-binding protein	C	COG0277	2735609	2737045	+	-47:GACTC	1
ATU_RS15975	ATU_RS15975	Atu3451	NC_003063.2	-1.43313	-0.519172	0.133915	LLM class flavin-dependent oxidoreductase	H	COG2141	499522	500550	-	164:GATTC	1
ATU_RS19455	ATU_RS19455	Atu4163	NC_003063.2	-1.4329	-0.518938	0.0220617	sensor histidine kinase	T	COG3920	1280740	1281729	+	No match
ATU_RS13735	ATU_RS13735	Atu2821	NC_003062.2	-1.43085	-0.516877	0.0339892	FadR family transcriptional regulator	K	COG2186	2823977	2824669	+	No match
ATU_RS22780	ATU_RS22780	Atu4850	NC_003063.2	-1.43056	-0.516583	0.01896	hypothetical protein	NA	NA	2032206	2032754	+	No match
ATU_RS22525	ATU_RS22525	Atu4798	NC_003063.2	-1.43041	-0.516428	0.16683	class I SAM-dependent methyltransferase	NA	NA	1973273	1974565	-	No match
ATU_RS08170	ATU_RS08170	NA	NC_003062.2	-1.43026	-0.516282	0.00506597	DUF1127 domain-containing protein	S	COG5457	1653160	1653306	+	-188:GAATC	1
ATU_RS19915	oppB	Atu4258	NC_003063.2	-1.42998	-0.515999	0.00808438	oligopeptide ABC transporter permease OppB	E	COG0601	1383768	1384691	-	No match
ATU_RS21195	ATU_RS21195	Atu8198	NC_003063.2	-1.42906	-0.515065	0.0131313	hypothetical protein	NA	NA	1667077	1667451	+	No match
ATU_RS15195	thiE	Atu3289	NC_003063.2	-1.42846	-0.514459	0.016298	thiamine phosphate synthase	H	COG0352	315458	316120	+	No match
ATU_RS18330	hutH	Atu3933	NC_003063.2	-1.42825	-0.514244	0.138473	histidine ammonia-lyase	E	COG2986	1036224	1037768	-	No match
ATU_RS21680	ATU_RS21680	Atu4624	NC_003063.2	-1.42801	-0.514006	0.0442814	FadR family transcriptional regulator	K	COG2186	1771870	1772583	+	-30:GATTC	1
ATU_RS21455	ATU_RS21455	Atu4575	NC_003063.2	-1.42746	-0.513454	0.00961322	AraC family transcriptional regulator	K	COG2207	1722937	1723863	+	No match
ATU_RS16000	ATU_RS16000	Atu3457	NC_003063.2	-1.42744	-0.513432	0.0577767	ABC transporter ATP-binding protein	E	COG0444	505415	506251	-	No match
ATU_RS22045	ATU_RS22045	Atu4700	NC_003063.2	-1.42742	-0.513413	0.0414811	ABC transporter ATP-binding protein	E	COG0444	1861991	1862974	+	No match
ATU_RS04565	ATU_RS04565	Atu0925	NC_003062.2	-1.42672	-0.512701	0.00785062	membrane protein	S	COG5436	913645	914193	-	No match
ATU_RS24370	ATU_RS24370	Atu5086	NC_003064.2	-1.42604	-0.512012	0.0062033	AAA family ATPase	T	COG0467	88566	90008	+	-165:GATTC	1
ATU_RS17095	ATU_RS17095	Atu3685	NC_003063.2	-1.42592	-0.511897	0.00469716	thioesterase	Q	COG3208	759096	759842	+	No match
ATU_RS26395	msuE	Atu5527	NC_003064.2	-1.42502	-0.51098	0.20967	FMN reductase	C	COG0431	519261	519851	-	No match
ATU_RS26050	ATU_RS26050	Atu5454	NC_003064.2	-1.42501	-0.510968	0.00833701	iron ABC transporter permease	R	COG5621	446601	447665	+	-59:GATTC	1
ATU_RS05175	ATU_RS05175	Atu1044	NC_003062.2	-1.42494	-0.510903	0.00372787	DUF2339 domain-containing protein	S	COG5373	1035287	1038058	-	4:GACTC	1
ATU_RS20305	tssG	Atu4336	NC_003063.2	-1.42471	-0.51067	0.008561	type VI secretion system baseplate subunit TssG	U	COG3520	1468274	1469278	-	No match
ATU_RS07390	ATU_RS07390	Atu1499	NC_003062.2	-1.42441	-0.510363	0.00421437	D-alanyl-D-alanine carboxypeptidase	M	COG1686	1488694	1489866	-	189:GATTC	1
ATU_RS01655	mutS	Atu0345	NC_003062.2	-1.42432	-0.510277	0.00502095	DNA mismatch repair protein MutS	L	COG0249	336826	339540	+	No match
ATU_RS02870	ATU_RS02870	Atu0583	NC_003062.2	-1.42427	-0.510227	0.0326852	hypothetical protein	NA	NA	567437	567856	+	No match
ATU_RS26170	ATU_RS26170	Atu5480	NC_003064.2	-1.42391	-0.509858	0.0350141	ATP-binding cassette domain-containing protein	E	COG1126	472315	473040	-	No match
ATU_RS02850	flgD	Atu0579	NC_003062.2	-1.42314	-0.509079	0.00289475	flagellar hook assembly protein FlgD	N	COG1843	563639	564112	+	-162:GATTC,-21:GATTC	2
ATU_RS13455	ATU_RS13455	Atu2765	NC_003062.2	-1.42309	-0.509027	0.00669341	CarD family transcriptional regulator	K	COG1329	2765656	2766225	-	85:GACTC	1
ATU_RS00740	ATU_RS00740	Atu8116	NC_003062.2	-1.42304	-0.508977	0.0273004	hypothetical protein	NA	NA	161618	162136	+	No match
ATU_RS20880	ATU_RS20880	Atu4452	NC_003063.2	-1.42292	-0.508854	0.0109319	HAD family hydrolase	G	COG0637	1598156	1598875	+	-117:GAATC	1
ATU_RS11365	puuE	Atu2328	NC_003062.2	-1.42243	-0.508362	0.00249881	allantoinase PuuE	M	COG0726	2302563	2303486	-	No match
ATU_RS20735	ATU_RS20735	Atu4423	NC_003063.2	-1.42205	-0.507969	0.277495	ABC transporter permease	E	COG1177	1564953	1565732	+	No match
ATU_RS09980	ATU_RS09980	Atu2044	NC_003062.2	-1.42102	-0.506928	0.0222445	protease modulator HflC	O	COG0330	2003144	2004067	-	No match
ATU_RS00840	phnL	Atu0176	NC_003062.2	-1.42082	-0.506719	0.0850528	phosphonate C-P lyase system protein PhnL	P	COG4778	180174	180881	-	No match
ATU_RS18460	ATU_RS18460	Atu3960	NC_003063.2	-1.41829	-0.504153	0.112468	dihydrodipicolinate synthase family protein	M	COG0329	1064436	1065347	-	No match
ATU_RS18230	ATU_RS18230	Atu3912	NC_003063.2	-1.41795	-0.50381	0.0480618	5-oxoprolinase/urea amidolyase family protein	E;E	COG1984;COG2049	1011313	1012923	+	No match
ATU_RS02735	flgB	Atu0555	NC_003062.2	-1.41557	-0.501385	0.00545269	flagellar basal body rod protein FlgB	N	COG1815	541482	541874	-	No match
ATU_RS19085	ATU_RS19085	Atu4086	NC_003063.2	-1.41555	-0.501365	0.0371451	SDR family oxidoreductase	I	COG1028	1205038	1205793	-	No match
ATU_RS11330	ATU_RS11330	Atu2321	NC_003062.2	-1.41508	-0.50088	0.0349866	D-alanyl-D-alanine carboxypeptidase	M	COG1686	2298481	2299752	+	No match
ATU_RS21210	ATU_RS21210	Atu4523	NC_003063.2	-1.41491	-0.500706	0.0460721	ABC transporter permease	E	COG1173	1670219	1671067	-	No match
ATU_RS07555	ccoG	Atu1530	NC_003062.2	-1.41471	-0.500509	0.0274168	cytochrome c oxidase accessory protein CcoG	C	COG0348	1522136	1523719	-	6:GAGTC,140:GAATC	2
ATU_RS10220	ATU_RS10220	Atu2093	NC_003062.2	-1.41412	-0.499906	0.00851093	UDP-N-acetylmuramate--L-alanine ligase	M	COG0773	2056028	2057443	-	No match
ATU_RS12530	ATU_RS12530	Atu2574	NC_003062.2	-1.41395	-0.499727	0.00297021	DUF1839 family protein	NA	NA	2544472	2545455	+	No match
ATU_RS11135	ATU_RS11135	Atu2282	NC_003062.2	-1.41353	-0.499303	0.00475329	thymidine kinase	F	COG1435	2254406	2254987	+	-195:GATTC,-86:GAATC	2
ATU_RS13345	ATU_RS13345	Atu2742	NC_003062.2	-1.41288	-0.498642	0.032424	TRAP transporter small permease	G	COG3090	2739359	2739889	+	No match
ATU_RS23240	ATU_RS23240	Atu6048	NC_003065.3	-1.41185	-0.497585	0.0178692	DEAD/DEAH box helicase	L	COG1204	58747	61257	-	No match
ATU_RS19145	ATU_RS19145	Atu4097	NC_003063.2	-1.41108	-0.496801	0.0145418	L-aspartate oxidase	H	COG0029	1216368	1217936	-	No match
ATU_RS23900	ATU_RS23900	Atu6190	NC_003065.3	-1.41076	-0.496475	0.0216209	type IV secretion system single-stranded DNA binding effector VirE2	NA	NA	206256	207926	+	No match
ATU_RS22750	ATU_RS22750	Atu4844	NC_003063.2	-1.41049	-0.496192	0.00883788	ABC transporter permease	G	COG1172	2024310	2025287	+	No match
ATU_RS10410	ATU_RS10410	Atu2132	NC_003062.2	-1.41042	-0.49613	0.0120428	aldose 1-epimerase family protein	NA	NA	2097174	2098007	-	149:GAATC	1
ATU_RS13780	rsmG	Atu2830	NC_003062.2	-1.40922	-0.494902	0.0179529	16S rRNA (guanine(527)-N(7))-methyltransferase RsmG	J	COG0357	2834354	2834971	-	6:GACTC	1
ATU_RS14690	ATU_RS14690	Atu3183	NC_003063.2	-1.40904	-0.494714	0.0901184	hypothetical protein	NA	NA	192860	193129	-	50:GAATC	1
ATU_RS01665	murJ	Atu0347	NC_003062.2	-1.4085	-0.494162	0.00385082	murein biosynthesis integral membrane protein MurJ	M	COG0728	342473	344062	+	No match
ATU_RS21530	ATU_RS21530	Atu4591	NC_003063.2	-1.4085	-0.494155	0.0221216	LysR family transcriptional regulator	K	COG0583	1737812	1738717	+	No match
ATU_RS04455	ATU_RS04455	Atu0904	NC_003062.2	-1.40818	-0.493836	0.00933077	universal stress protein	T	COG0589	895877	896287	+	No match
ATU_RS15960	ATU_RS15960	Atu3447	NC_003063.2	-1.40814	-0.493787	0.0674401	NmrA family NAD(P)-binding protein	R	COG0702	495827	496720	-	No match
ATU_RS15515	ATU_RS15515	Atu3355	NC_003063.2	-1.40808	-0.493734	0.00917386	LysR family transcriptional regulator	K	COG0583	391601	392575	+	No match
ATU_RS23745	ATU_RS23745	Atu6152	NC_003065.3	-1.40786	-0.493502	0.0435622	IS110 family transposase	X	COG3547	170670	171778	+	-159:GAGTC	1
ATU_RS19355	ATU_RS19355	Atu4140	NC_003063.2	-1.40769	-0.493331	0.0796486	TIGR02587 family membrane protein	S	COG4711	1259031	1259891	-	No match
ATU_RS02545	ATU_RS02545	Atu0517	NC_003062.2	-1.40768	-0.493315	0.00746555	chemotaxis protein CheA	T	COG0643	506414	508687	+	No match
ATU_RS06590	ATU_RS06590	Atu1336	NC_003062.2	-1.40568	-0.491265	0.196782	NIPSNAP family protein	NA	NA	1322167	1322493	+	No match
ATU_RS17150	ATU_RS17150	Atu3696	NC_003063.2	-1.40547	-0.49105	0.00578821	Trm112 family protein	J	COG2835	776811	776999	-	No match
ATU_RS08725	ATU_RS08725	Atu1781	NC_003062.2	-1.4054	-0.490981	0.0408478	hypothetical protein	NA	NA	1768612	1768884	+	No match
ATU_RS07335	arsH	Atu1489	NC_003062.2	-1.40532	-0.490902	0.00701659	arsenical resistance protein ArsH	C	COG0431	1478901	1479626	-	No match
ATU_RS24375	ATU_RS24375	Atu5087	NC_003064.2	-1.40509	-0.490662	0.0461245	sensor histidine kinase	T	COG3920	90005	91057	+	No match
ATU_RS02700	ATU_RS02700	Atu0548	NC_003062.2	-1.40498	-0.49055	0.00742235	flagellar basal body L-ring protein FlgH	N	COG2063	537041	537760	-	No match
ATU_RS07495	zur	Atu1518	NC_003062.2	-1.40475	-0.490311	0.0259349	zinc uptake transcriptional repressor Zur	P	COG0735	1508616	1509029	-	No match
ATU_RS20740	ATU_RS20740	Atu4424	NC_003063.2	-1.4047	-0.49026	0.0383142	ABC transporter ATP-binding protein	E	COG3842	1565725	1566750	+	No match
ATU_RS19220	ATU_RS19220	Atu4112	NC_003063.2	-1.40435	-0.489903	0.00459078	aminopeptidase P family protein	E	COG0006	1230719	1231906	+	-179:GAATC	1
ATU_RS11500	ATU_RS11500	Atu2358	NC_003062.2	-1.40414	-0.489688	0.0195409	acyltransferase	M	COG1835	2332208	2333191	+	-17:GATTC	1
ATU_RS16590	ATU_RS16590	Atu3577	NC_003063.2	-1.40378	-0.489312	0.0515045	ROK family transcriptional regulator	K	COG1940	631114	632346	+	-127:GATTC	1
ATU_RS10435	ATU_RS10435	Atu2137	NC_003062.2	-1.4031	-0.488618	0.0146909	hypothetical protein	NA	NA	2102537	2102917	-	No match
ATU_RS21215	ATU_RS21215	Atu4524	NC_003063.2	-1.40225	-0.487749	0.110239	ABC transporter permease	E	COG0601	1671074	1671997	-	No match
ATU_RS08145	sthA	Atu1661	NC_003062.2	-1.40141	-0.486874	0.0103961	Si-specific NAD(P)(+) transhydrogenase	C	COG1249	1646893	1648296	+	-179:GAATC,-102:GAATC	2
ATU_RS24275	ATU_RS24275	Atu5067	NC_003064.2	-1.401	-0.486452	0.0185993	dihydrodipicolinate synthase family protein	M	COG0329	65432	66325	-	No match
ATU_RS25945	ATU_RS25945	Atu5431	NC_003064.2	-1.40075	-0.486203	0.0597173	hypothetical protein	NA	NA	424764	425153	-	No match
ATU_RS15660	ATU_RS15660	Atu3385	NC_003063.2	-1.40044	-0.485879	0.308491	TonB-dependent hemoglobin/transferrin/lactoferrin family receptor	P	COG1629	427642	430413	-	No match
ATU_RS11660	ATU_RS11660	Atu2393	NC_003062.2	-1.3995	-0.48491	0.00749833	efflux RND transporter permease subunit	V	COG0841	2364042	2367362	+	No match
ATU_RS19525	clpB	Atu4177	NC_003063.2	-1.39876	-0.484149	0.0865911	ATP-dependent chaperone ClpB	O	COG0542	1298943	1301567	+	No match
ATU_RS21650	rfbC	Atu4618	NC_003063.2	-1.39838	-0.483752	0.0032616	dTDP-4-dehydrorhamnose 3_2C5-epimerase	M	COG1898	1765126	1765695	-	No match
ATU_RS21145	iolB	Atu4509	NC_003063.2	-1.3983	-0.483674	0.0193423	5-deoxy-glucuronate isomerase	G	COG3718	1655460	1656272	-	No match
ATU_RS12200	ATU_RS12200	Atu2504	NC_003062.2	-1.39781	-0.483171	0.0547709	GntR family transcriptional regulator	K	COG1802	2472289	2472945	+	No match
ATU_RS21325	ATU_RS21325	Atu4547	NC_003063.2	-1.3971	-0.482439	0.0906881	3-oxoacid CoA-transferase subunit A	I	COG1788	1692615	1693322	+	No match
ATU_RS02880	ATU_RS02880	Atu0585	NC_003062.2	-1.39604	-0.481338	0.0102753	hypothetical protein	NA	NA	568556	568924	+	No match
ATU_RS21900	ATU_RS21900	Atu4669	NC_003063.2	-1.39601	-0.481306	0.0135656	hypothetical protein	NA	NA	1830191	1830793	+	No match
ATU_RS16985	ATU_RS16985	Atu3662	NC_003063.2	-1.39484	-0.480103	0.0230491	hypothetical protein	NA	NA	710360	711970	+	No match
ATU_RS24120	ATU_RS24120	Atu5037	NC_003064.2	-1.39473	-0.479985	0.0397518	hypothetical protein	NA	NA	36918	37697	+	No match
ATU_RS21630	ATU_RS21630	Atu4614	NC_003063.2	-1.39435	-0.479589	0.0119018	glycosyltransferase family 2 protein	G	COG1216	1761339	1762220	-	13:GAATC	1
ATU_RS20470	ATU_RS20470	Atu4369	NC_003063.2	-1.39426	-0.479497	0.183255	substrate-binding domain-containing protein	G	COG1879	1505684	1506706	+	-80:GACTC	1
ATU_RS12300	ATU_RS12300	Atu2524	NC_003062.2	-1.39421	-0.479452	0.0131534	DUF1217 domain-containing protein	NA	NA	2495951	2498275	+	No match
ATU_RS17670	ATU_RS17670	Atu3796	NC_003063.2	-1.39421	-0.479444	0.039548	efflux RND transporter periplasmic adaptor subunit	V	COG0845	891337	892422	-	No match
ATU_RS07345	arsB	Atu1491	NC_003062.2	-1.39412	-0.479357	0.00944575	ACR3 family arsenite efflux transporter	P	COG0798	1480029	1481087	-	No match
ATU_RS12155	ATU_RS12155	Atu2494	NC_003062.2	-1.39309	-0.478286	0.018661	NAD(P)(+) transhydrogenase (Re/Si-specific) subunit beta	C	COG1282	2464191	2465636	+	No match
ATU_RS04295	ATU_RS04295	Atu0872	NC_003062.2	-1.39275	-0.477941	0.0391792	methyl-accepting chemotaxis protein	T	COG0840	868168	870525	+	No match
ATU_RS19585	ATU_RS19585	Atu4191	NC_003063.2	-1.39237	-0.477548	0.0434273	FadR family transcriptional regulator	K	COG2186	1312684	1313415	-	26:GAATC	1
ATU_RS02875	ATU_RS02875	Atu0584	NC_003062.2	-1.39141	-0.476547	0.00252956	rod-binding protein	NA	NA	567969	568526	+	No match
ATU_RS20720	ATU_RS20720	Atu4420	NC_003063.2	-1.39084	-0.475956	0.133937	LacI family DNA-binding transcriptional regulator	K	COG1609	1561882	1562943	+	-66:GACTC	1
ATU_RS24035	ATU_RS24035	Atu5017	NC_003064.2	-1.39076	-0.475878	0.0298652	hypothetical protein	NA	NA	17669	18334	-	34:GATTC	1
ATU_RS02590	ATU_RS02590	Atu0526	NC_003062.2	-1.38934	-0.474395	0.0235127	Cache 3/Cache 2 fusion domain-containing protein	T	COG0840	515805	517652	+	No match
ATU_RS24495	ATU_RS24495	NA	NC_003064.2	-1.38916	-0.474212	0.238223	restriction endonuclease subunit R	NA	NA	122633	122915	+	No match
ATU_RS02810	ATU_RS02810	Atu0571	NC_003062.2	-1.38877	-0.473811	0.00700412	flagellar hook-length control protein FliK	NA	NA	556015	557364	+	No match
ATU_RS02730	flgC	Atu0554	NC_003062.2	-1.38877	-0.473807	0.0780426	flagellar basal body rod protein FlgC	N	COG1558	541059	541478	-	128:GATTC	1
ATU_RS24335	ATU_RS24335	Atu5079	NC_003064.2	-1.38872	-0.473753	0.0067078	sugar ABC transporter substrate-binding protein	NA	NA	79614	80860	+	-81:GAATC	1
ATU_RS12470	modA	Atu2561	NC_003062.2	-1.38863	-0.473664	0.0154185	molybdate ABC transporter substrate-binding protein	P	COG0725	2533873	2534664	+	No match
ATU_RS11145	ATU_RS11145	Atu2284	NC_003062.2	-1.38772	-0.472713	0.0403528	DUF2333 family protein	S	COG5345	2255792	2256949	+	No match
ATU_RS05715	ATU_RS05715	Atu1157	NC_003062.2	-1.38724	-0.472216	0.0090352	hypothetical protein	NA	NA	1150420	1151610	-	98:GATTC	1
ATU_RS06095	ATU_RS06095	Atu1233	NC_003062.2	-1.38702	-0.471988	0.0108805	hypothetical protein	NA	NA	1222035	1222676	-	No match
ATU_RS12510	thiC	Atu2569	NC_003062.2	-1.3869	-0.471863	0.0515045	phosphomethylpyrimidine synthase ThiC	H	COG0422	2539907	2541730	-	69:GACTC,169:GAATC	2
ATU_RS17525	ATU_RS17525	Atu3769	NC_003063.2	-1.38664	-0.471593	0.0256457	hypothetical protein	NA	NA	851898	852272	+	-21:GAATC	1
ATU_RS19115	cydB	Atu4092	NC_003063.2	-1.38658	-0.471527	0.00617036	cytochrome d ubiquinol oxidase subunit II	C	COG1294	1213074	1214231	+	No match
ATU_RS26375	ATU_RS26375	Atu5523	NC_003064.2	-1.38602	-0.470953	0.138265	branched-chain amino acid ABC transporter permease	E	COG4177	515117	516211	-	183:GAATC	1
ATU_RS04015	cysN	Atu0816	NC_003062.2	-1.38568	-0.470594	0.11682	sulfate adenylyltransferase subunit CysN	P	COG2895	814027	815511	-	No match
ATU_RS15355	ATU_RS15355	Atu3324	NC_003063.2	-1.38536	-0.470265	0.0410925	hypothetical protein	NA	NA	357879	358373	+	No match
ATU_RS22130	ATU_RS22130	Atu4716	NC_003063.2	-1.38466	-0.469533	0.00976747	PAS domain S-box protein	K	COG2197	1878534	1880012	-	No match
ATU_RS14650	ATU_RS14650	Atu3175	NC_003063.2	-1.38382	-0.468655	0.056426	PLP-dependent transferase	E	COG0626	185263	186435	-	No match
ATU_RS26165	ATU_RS26165	Atu5479	NC_003064.2	-1.38282	-0.467614	0.0486705	M20 family metallopeptidase	E	COG0624	471138	472301	-	75:GAATC	1
ATU_RS19530	ATU_RS19530	Atu4178	NC_003063.2	-1.38251	-0.467288	0.00370577	M23 family metallopeptidase	M	COG0739	1301637	1303583	-	71:GAGTC	1
ATU_RS13335	ATU_RS13335	Atu2740	NC_003062.2	-1.38235	-0.467121	0.0259349	FadR family transcriptional regulator	K	COG2186	2737162	2737878	+	-156:GAATC	1
ATU_RS09790	ATU_RS09790	Atu2004	NC_003062.2	-1.38146	-0.466193	0.269486	PRC-barrel domain-containing protein	NA	NA	1967456	1967911	+	No match
ATU_RS17390	ATU_RS17390	Atu3742	NC_003063.2	-1.38065	-0.465352	0.0514099	DUF1465 family protein	S	COG5317	825027	825542	+	No match
ATU_RS12520	ATU_RS12520	Atu2572	NC_003062.2	-1.37986	-0.464526	0.00965008	acyl-CoA/acyl-ACP dehydrogenase	I	COG1960	2542371	2543552	+	No match
ATU_RS02095	ATU_RS02095	Atu0436	NC_003062.2	-1.37943	-0.464075	0.0265828	DEAD/DEAH box helicase	L	COG3972	431014	433149	+	No match
ATU_RS09715	ATU_RS09715	Atu1989	NC_003062.2	-1.3793	-0.463937	0.0354445	response regulator	T	COG0784	1953844	1954299	-	No match
ATU_RS05090	ATU_RS05090	Atu1027	NC_003062.2	-1.37924	-0.463873	0.0310265	globin-coupled sensor protein	T	COG0840	1019464	1020963	-	No match
ATU_RS20075	ATU_RS20075	Atu4289	NC_003063.2	-1.3778	-0.46237	0.0121883	zinc-dependent alcohol dehydrogenase family protein	C	COG1062	1412652	1413776	-	No match
ATU_RS01905	ATU_RS01905	Atu0396	NC_003062.2	-1.37775	-0.46231	0.0262353	acetyl-CoA hydrolase/transferase family protein	C	COG0427	389381	390877	+	No match
ATU_RS19340	ATU_RS19340	Atu4137	NC_003063.2	-1.37769	-0.462251	0.0827255	MgtC/SapB family protein	P	COG1285	1256875	1257360	+	No match
ATU_RS14180	chrA	Atu3079	NC_003063.2	-1.37764	-0.462194	0.037837	chromate efflux transporter	P	COG2059	85146	86363	-	26:GACTC	1
ATU_RS02495	ATU_RS02495	Atu0507	NC_003062.2	-1.37761	-0.462165	0.00401652	cation proton antiporter	P	COG1320	497142	497486	-	No match
ATU_RS06720	ATU_RS06720	Atu1362	NC_003062.2	-1.37722	-0.461759	0.00354522	PAS domain-containing hybrid sensor histidine kinase/response regulator	T;T;T	COG0642;COG0784;COG2202	1355121	1357706	+	-58:GATTC	1
ATU_RS04555	ATU_RS04555	Atu0923	NC_003062.2	-1.37708	-0.461613	0.0127075	DUF2336 domain-containing protein	S	COG5330	911938	912882	-	143:GAATC	1
ATU_RS25820	ATU_RS25820	Atu5406	NC_003064.2	-1.37645	-0.460954	0.0068007	GntR family transcriptional regulator	K	COG1802	400747	401496	-	No match
ATU_RS18915	ATU_RS18915	Atu4049	NC_003063.2	-1.37613	-0.460622	0.00815741	polysaccharide biosynthesis tyrosine autokinase	D;M	COG0489;COG3206	1164770	1167118	-	No match
ATU_RS10240	ATU_RS10240	Atu2097	NC_003062.2	-1.37602	-0.460501	0.00789396	phospho-N-acetylmuramoyl-pentapeptide-transferase	M	COG0472	2061155	2062255	-	No match
ATU_RS02930	ugpC	Atu0595	NC_003062.2	-1.37598	-0.460459	0.0266896	sn-glycerol-3-phosphate ABC transporter ATP-binding protein UgpC	G	COG3839	579911	580999	+	No match
ATU_RS23450	ligD	Atu6090	NC_003065.3	-1.37597	-0.460448	0.0462003	non-homologous end-joining DNA ligase	L	COG1793	107937	108998	-	125:GATTC,137:GAATC,190:GACTC	3
ATU_RS23295	ATU_RS23295	Atu6059	NC_003065.3	-1.37584	-0.460312	0.00341063	aliphatic sulfonate ABC transporter substrate-binding protein	P	COG0715	70516	71478	+	No match
ATU_RS10755	ATU_RS10755	Atu2203	NC_003062.2	-1.37525	-0.459693	0.160955	DUF1236 domain-containing protein	S	COG4991	2175098	2175697	+	No match
ATU_RS15810	ATU_RS15810	Atu3415	NC_003063.2	-1.3752	-0.459644	0.0598222	ABC transporter substrate-binding protein	T	COG0834	462256	463191	-	No match
ATU_RS21160	iolC	Atu4512	NC_003063.2	-1.37499	-0.459417	0.115918	5-dehydro-2-deoxygluconokinase	G;G	COG0524;COG3892	1659105	1661021	-	No match
ATU_RS24220	ATU_RS24220	Atu5056	NC_003064.2	-1.37426	-0.45866	0.124502	hypothetical protein	NA	NA	55384	56250	+	-96:GAGTC	1
ATU_RS24070	ATU_RS24070	Atu5024	NC_003064.2	-1.37417	-0.458556	0.0201245	ATP-dependent helicase	L	COG0210	26149	27891	+	-192:GAATC	1
ATU_RS02575	fliF	Atu0523	NC_003062.2	-1.37344	-0.457798	0.00327603	flagellar M-ring protein FliF	N	COG1766	512117	513799	+	-28:GACTC	1
ATU_RS25910	ATU_RS25910	Atu5424	NC_003064.2	-1.37249	-0.456796	0.0178609	NAD(P)/FAD-dependent oxidoreductase	P	COG2072	418884	420362	+	No match
ATU_RS09635	ATU_RS09635	Atu1972	NC_003062.2	-1.3722	-0.456494	0.0218887	BA14K family protein	NA	NA	1940824	1941150	+	-90:GAATC	1
ATU_RS20070	ATU_RS20070	Atu4288	NC_003063.2	-1.37174	-0.45601	0.0389765	LysR family transcriptional regulator	K	COG0583	1411727	1412626	+	No match
ATU_RS17035	ATU_RS17035	Atu3672	NC_003063.2	-1.37129	-0.455529	0.0119993	type I polyketide synthase	I;Q	COG0236;COG3321	722591	727153	-	No match
ATU_RS24110	ATU_RS24110	Atu5035	NC_003064.2	-1.37126	-0.455505	0.0263599	hypothetical protein	NA	NA	35532	36428	+	-55:GAATC	1
ATU_RS03190	ATU_RS03190	Atu0650	NC_003062.2	-1.3712	-0.455439	0.00858781	MipA/OmpV family protein	M	COG3713	642860	643660	+	No match
ATU_RS26175	ATU_RS26175	Atu5481	NC_003064.2	-1.37067	-0.454886	0.0412924	amino acid ABC transporter permease	E	COG0765	473076	473804	-	185:GATTC	1
ATU_RS16215	cysW	Atu3502	NC_003063.2	-1.37054	-0.454748	0.0172911	sulfate ABC transporter permease subunit CysW	P	COG4208	552840	553727	-	No match
ATU_RS00005	ATU_RS00005	Atu0001	NC_003062.2	-1.36998	-0.454158	0.0167462	kinase/pyrophosphorylase	T	COG1806	203	1024	+	No match
ATU_RS26035	ATU_RS26035	Atu5450	NC_003064.2	-1.36972	-0.453882	0.0314327	DUF982 domain-containing protein	NA	NA	442608	442907	+	No match
ATU_RS17540	ATU_RS17540	Atu3772	NC_003063.2	-1.36927	-0.453412	0.00576827	SPFH/Band 7/PHB domain protein	O	COG0330	855841	856890	+	No match
ATU_RS24080	ATU_RS24080	NA	NC_003064.2	-1.36881	-0.452927	0.00740119	IS3 family transposase	NA	NA	28873	29753	-	No match
ATU_RS07490	ATU_RS07490	Atu1517	NC_003062.2	-1.3688	-0.452909	0.016298	gamma carbonic anhydrase family protein	R	COG0663	1508043	1508573	+	No match
ATU_RS00645	ATU_RS00645	Atu0134	NC_003062.2	-1.3686	-0.4527	0.0132899	TIGR02281 family clan AA aspartic protease	R	COG3577	137938	138459	-	No match
ATU_RS10225	murG	Atu2094	NC_003062.2	-1.36694	-0.450948	0.0868689	undecaprenyldiphospho-muramoylpentapeptide beta-N-acetylglucosaminyltransferase	M	COG0707	2057440	2058576	-	No match
ATU_RS13770	ATU_RS13770	Atu2828	NC_003062.2	-1.36557	-0.449503	0.0127109	ParB/RepB/Spo0J family partition protein	D	COG1475	2832629	2833510	-	No match
ATU_RS13835	ATU_RS13835	Atu3009	NC_003063.2	-1.36551	-0.449445	0.0752871	acyltransferase	M	COG1835	5510	6577	+	No match
ATU_RS07360	ATU_RS07360	Atu1493	NC_003062.2	-1.3655	-0.449425	0.0217946	chloride channel protein	P	COG0038	1481706	1483457	-	No match
ATU_RS13180	ATU_RS13180	Atu2706	NC_003062.2	-1.36443	-0.448303	0.0317	HlyD family type I secretion periplasmic adaptor subunit	V	COG1566	2689324	2690637	+	No match
ATU_RS23670	ATU_RS23670	NA	NC_003065.3	-1.36398	-0.44782	0.479763	hypothetical protein	NA	NA	156962	157108	-	118:GAGTC	1
ATU_RS12480	modC	Atu2563	NC_003062.2	-1.36376	-0.447585	0.0125969	molybdenum ABC transporter ATP-binding protein	P	COG4148	2535422	2536498	+	No match
ATU_RS03285	ATU_RS03285	Atu0669	NC_003062.2	-1.36327	-0.447074	0.0109333	L_2CD-transpeptidase	M	COG1376	665308	666084	-	7:GACTC,92:GAATC	2
ATU_RS18905	ATU_RS18905	Atu4047	NC_003063.2	-1.36283	-0.446608	0.0110141	PAS domain-containing protein	T;T;T	COG0642;COG0784;COG2202	1160701	1163676	+	No match
ATU_RS08760	ATU_RS08760	Atu1788	NC_003062.2	-1.36279	-0.446567	0.0240721	FadR family transcriptional regulator	K	COG2186	1774345	1775082	-	No match
ATU_RS23780	tzs	Atu6164	NC_003065.3	-1.36212	-0.445852	0.0776587	(dimethylallyl)adenosine tRNA methylthiotransferase	J	COG0324	179262	179993	-	No match
ATU_RS00065	ATU_RS00065	Atu0013	NC_003062.2	-1.36054	-0.444179	0.0134962	nitroreductase family protein	C	COG0778	10604	11206	-	No match
ATU_RS19825	ATU_RS19825	Atu4240	NC_003063.2	-1.36009	-0.443704	0.315996	LLM class flavin-dependent oxidoreductase	H	COG2141	1364567	1365607	+	-128:GACTC	1
ATU_RS08415	ATU_RS08415	Atu1719	NC_003062.2	-1.36007	-0.443681	0.00380924	valine--tRNA ligase	J	COG0525	1705487	1708330	-	60:GAGTC	1
ATU_RS22860	ATU_RS22860	Atu4866	NC_003063.2	-1.35875	-0.442277	0.0961031	Atu4866 domain-containing protein	NA	NA	2051089	2051328	-	96:GATTC	1
ATU_RS22660	ATU_RS22660	Atu4825	NC_003063.2	-1.35842	-0.441931	0.087751	SDR family oxidoreductase	I	COG1028	2005256	2006059	-	No match
ATU_RS05745	ATU_RS05745	Atu1163	NC_003062.2	-1.3584	-0.441909	0.0379989	winged helix-turn-helix transcriptional regulator	K	COG1846	1157540	1158049	+	No match
ATU_RS23915	ATU_RS23915	NA	NC_003065.3	-1.35826	-0.441764	0.0229627	transposase	NA	NA	210418	210806	+	No match
ATU_RS09355	ATU_RS09355	Atu1916	NC_003062.2	-1.35708	-0.440501	0.0296668	hypothetical protein	V	COG4461	1893679	1894029	+	-170:GATTC	1
ATU_RS00150	ATU_RS00150	Atu0031	NC_003062.2	-1.35657	-0.43996	0.015036	PTS sugar transporter subunit IIA	G	COG2893	33698	34099	-	94:GAATC,117:GAATC,149:GATTC	3
ATU_RS24280	ATU_RS24280	Atu5068	NC_003064.2	-1.3552	-0.438503	0.0329256	ABC transporter ATP-binding protein	O	COG1123	66348	67967	-	No match
ATU_RS18225	ATU_RS18225	Atu3911	NC_003063.2	-1.3546	-0.437869	0.0585616	putative hydro-lyase	S	COG4336	1010496	1011305	+	No match
ATU_RS21115	ATU_RS21115	Atu4502	NC_003063.2	-1.35421	-0.437451	0.115979	GTP-binding protein	R	COG0523	1648772	1649899	-	89:GATTC	1
ATU_RS10505	ATU_RS10505	Atu2152	NC_003062.2	-1.35386	-0.437076	0.16988	hypothetical protein	NA	NA	2116872	2117456	-	No match
ATU_RS02780	flhB	Atu0564	NC_003062.2	-1.3536	-0.436796	0.0102753	flagellar biosynthesis protein FlhB	N	COG1377	549382	550464	+	No match
ATU_RS07485	ATU_RS07485	Atu1516	NC_003062.2	-1.3523	-0.435413	0.0172954	fumarylacetoacetate hydrolase family protein	Q	COG0179	1507322	1508011	+	-48:GAATC	1
ATU_RS21925	ATU_RS21925	Atu4675	NC_003063.2	-1.35226	-0.43537	0.0111258	dihydrodipicolinate synthase family protein	M	COG0329	1834525	1835490	+	No match
ATU_RS08215	ATU_RS08215	Atu1675	NC_003062.2	-1.35176	-0.434834	0.155339	helix-turn-helix transcriptional regulator	K	COG2771	1662251	1663345	+	No match
ATU_RS23080	ATU_RS23080	Atu6016	NC_003065.3	-1.35163	-0.434699	0.031943	ornithine cyclodeaminase	E	COG2423	24980	26044	-	No match
ATU_RS24330	ATU_RS24330	Atu5078	NC_003064.2	-1.35137	-0.434418	0.0199029	LacI family DNA-binding transcriptional regulator	K	COG1609	78507	79568	+	-107:GACTC	1
ATU_RS25940	ATU_RS25940	Atu5430	NC_003064.2	-1.35097	-0.433992	0.0151002	hypothetical protein	NA	NA	424011	424409	-	No match
ATU_RS02360	ATU_RS02360	Atu0480	NC_003062.2	-1.3509	-0.433923	0.00963298	lipopolysaccharide biosynthesis protein	M	COG2244	468531	469823	-	No match
ATU_RS20495	ATU_RS20495	Atu4374	NC_003063.2	-1.35088	-0.433903	0.00879508	sugar phosphate isomerase/epimerase	G	COG1082	1511274	1512323	+	No match
ATU_RS21635	rfbA	Atu4615	NC_003063.2	-1.35022	-0.433191	0.0214509	glucose-1-phosphate thymidylyltransferase RfbA	M	COG1209	1762307	1763173	-	No match
ATU_RS20585	ATU_RS20585	Atu4392	NC_003063.2	-1.34967	-0.43261	0.0667956	denitrification regulatory protein	S	COG4094	1529019	1529696	+	No match
ATU_RS19345	ATU_RS19345	Atu4138	NC_003063.2	-1.34886	-0.431736	0.255915	FAD-binding oxidoreductase	E	COG0665	1257367	1258593	-	105:GATTC	1
ATU_RS02830	flgK	Atu0575	NC_003062.2	-1.34877	-0.431645	0.00912936	flagellar hook-associated protein FlgK	N	COG1256	560238	561716	+	-109:GAATC	1
ATU_RS07075	ATU_RS07075	Atu1435	NC_003062.2	-1.34802	-0.430837	0.020876	GlsB/YeaQ/YmgE family stress response membrane protein	R	COG2261	1430050	1430298	+	-151:GAATC	1
ATU_RS19370	ATU_RS19370	Atu4143	NC_003063.2	-1.34703	-0.429783	0.193191	hypothetical protein	NA	NA	1261025	1261246	-	No match
ATU_RS14085	ATU_RS14085	Atu3060	NC_003063.2	-1.34702	-0.429773	0.202479	ABC transporter ATP-binding protein/permease	R	COG4178	60688	62652	-	190:GACTC	1
ATU_RS10745	ATU_RS10745	Atu2200	NC_003062.2	-1.34651	-0.429225	0.0436003	cold-shock protein	K	COG1278	2173922	2174137	+	No match
ATU_RS12770	atpA	Atu2624	NC_003062.2	-1.34601	-0.428686	0.0104122	F0F1 ATP synthase subunit alpha	C	COG0056	2607105	2608634	-	No match
ATU_RS19200	ATU_RS19200	Atu8196	NC_003063.2	-1.34599	-0.428665	0.0571483	hypothetical protein	T	COG0643	1226713	1227942	-	No match
ATU_RS17070	ATU_RS17070	Atu3680	NC_003063.2	-1.34518	-0.427801	0.0204983	siderophore biosynthesis protein	NA	NA	737476	738039	+	No match
ATU_RS07860	hemN	Atu1601	NC_003062.2	-1.34465	-0.427233	0.107973	oxygen-independent coproporphyrinogen III oxidase	H	COG0635	1581975	1583324	-	No match
ATU_RS21615	ATU_RS21615	Atu4609	NC_003063.2	-1.34464	-0.427224	0.0588652	glycosyltransferase family 2 protein	G	COG1216	1755953	1756873	-	72:GAATC	1
ATU_RS17890	ATU_RS17890	Atu3842	NC_003063.2	-1.34367	-0.426179	0.0802232	hypothetical protein	NA	NA	936504	937094	-	No match
ATU_RS26595	ATU_RS26595	Atu4643	NC_003063.2	-1.34348	-0.425978	0.0494705	hypothetical protein	NA	NA	1796568	1796744	-	No match
ATU_RS17495	ATU_RS17495	Atu3763	NC_003063.2	-1.34348	-0.425975	0.00453766	DUF882 domain-containing protein	S	COG3108	842761	844665	-	77:GAATC,172:GACTC	2
ATU_RS15200	thiD	Atu3290	NC_003063.2	-1.3425	-0.424922	0.0372178	bifunctional hydroxymethylpyrimidine kinase/phosphomethylpyrimidine kinase	H	COG0351	316117	316914	+	No match
ATU_RS05045	ATU_RS05045	Atu8146	NC_003062.2	-1.34249	-0.424909	0.196778	hypothetical protein	NA	NA	1010508	1010849	-	No match
ATU_RS23320	ATU_RS23320	Atu6064	NC_003065.3	-1.34188	-0.424252	0.10502	haloalkane dehalogenase	H	COG0596	76616	77530	-	95:GAATC	1
ATU_RS06100	ATU_RS06100	Atu1235	NC_003062.2	-1.3418	-0.424168	0.13157	O-antigen ligase family protein	NA	NA	1223075	1224316	-	No match
ATU_RS17380	ATU_RS17380	Atu3741	NC_003063.2	-1.34149	-0.423836	0.00599277	MFS transporter	NA	NA	823147	824436	+	No match
ATU_RS07065	ATU_RS07065	Atu1433	NC_003062.2	-1.34145	-0.423791	0.0177644	SGNH/GDSL hydrolase family protein	D	COG2755	1427802	1428446	+	No match
ATU_RS05620	ATU_RS05620	NA	NC_003062.2	-1.34052	-0.422793	0.0579942	omptin family outer membrane protease	NA	NA	1127886	1128821	-	No match
ATU_RS18855	ATU_RS18855	Atu4036	NC_003063.2	-1.34023	-0.422486	0.220828	DNA topoisomerase IB	L	COG3569	1151245	1152261	-	111:GAATC	1
ATU_RS17485	ATU_RS17485	Atu3761	NC_003063.2	-1.34023	-0.422476	0.013052	DUF1036 domain-containing protein	S	COG5480	840759	841241	+	-8:GAATC	1
ATU_RS07550	ATU_RS07550	Atu1529	NC_003062.2	-1.3402	-0.422448	0.0212728	FixH family protein	P	COG5456	1521639	1522139	-	No match
ATU_RS00940	ATU_RS00940	Atu0197	NC_003062.2	-1.33979	-0.422004	0.155175	ABC transporter ATP-binding protein	E	COG1125	201018	201956	-	No match
ATU_RS17735	ATU_RS17735	Atu3808	NC_003063.2	-1.33954	-0.421737	0.0302895	LysR family transcriptional regulator	K	COG0583	904721	905626	-	71:GACTC	1
ATU_RS08155	ATU_RS08155	Atu1663	NC_003062.2	-1.33938	-0.421566	0.0762348	carbon-nitrogen hydrolase family protein	C	COG0388	1649579	1650568	+	-176:GAATC	1
ATU_RS01860	ATU_RS01860	Atu0387	NC_003062.2	-1.33878	-0.420916	0.0659477	methyl-accepting chemotaxis protein	T;T	COG0840;COG2770	378771	380819	+	No match
ATU_RS16210	ATU_RS16210	Atu3501	NC_003063.2	-1.33786	-0.419932	0.012527	sulfate/molybdate ABC transporter ATP-binding protein	P	COG1118	551809	552834	-	3:GAATC	1
ATU_RS02555	cheB	Atu0519	NC_003062.2	-1.33769	-0.419741	0.0798284	protein-glutamate O-methylesterase CheB	T	COG2201	509606	510661	+	No match
ATU_RS23060	ATU_RS23060	Atu6012	NC_003065.3	-1.3376	-0.419643	0.080026	(dimethylallyl)adenosine tRNA methylthiotransferase	J	COG0324	19337	20059	+	-89:GAATC	1
ATU_RS11010	ATU_RS11010	Atu2257	NC_003062.2	-1.33728	-0.419305	0.00919941	membrane protein	R	COG5426	2229065	2231149	+	No match
ATU_RS17340	ssrS	Atu8108	NC_003063.2	-1.3372	-0.41922	0.0372356	6S RNA	NA	NA	813852	814010	-	No match
ATU_RS22410	ATU_RS22410	Atu4774	NC_003063.2	-1.3364	-0.418355	0.0330724	response regulator transcription factor	K	COG4566	1942408	1943064	-	No match
ATU_RS02845	flbT	Atu0578	NC_003062.2	-1.33619	-0.418129	0.0102753	flagellar biosynthesis repressor FlbT	N	COG5443	563199	563648	+	No match
ATU_RS08195	ATU_RS08195	Atu8162	NC_003062.2	-1.33616	-0.418097	0.092456	acyl carrier protein	I	COG0236	1658132	1658395	+	-96:GAATC,-76:GAATC	2
ATU_RS02910	ATU_RS02910	Atu0591	NC_003062.2	-1.33615	-0.418077	0.0202816	carbohydrate ABC transporter substrate-binding protein	G	COG1653	574504	575865	+	-96:GACTC	1
ATU_RS01165	ATU_RS01165	Atu8117	NC_003062.2	-1.33558	-0.41747	0.0199641	nuclear transport factor 2 family protein	R	COG3631	243482	243883	+	No match
ATU_RS12270	ATU_RS12270	Atu2518	NC_003062.2	-1.33539	-0.417257	0.0618149	ABC transporter substrate-binding protein	E	COG0747	2486546	2488141	-	No match
ATU_RS23755	ATU_RS23755	Atu6156	NC_003065.3	-1.33517	-0.417023	0.116111	VirK family protein	NA	NA	174328	174762	+	-165:GAATC,-88:GACTC	2
ATU_RS22430	ATU_RS22430	Atu4778	NC_003063.2	-1.3349	-0.416737	0.115979	alpha/beta hydrolase	H	COG0596	1948140	1949120	+	No match
ATU_RS00965	ATU_RS00965	Atu0202	NC_003062.2	-1.33475	-0.416564	0.0479405	Fe(3+) ABC transporter substrate-binding protein	P	COG1840	206109	207173	+	-35:GATTC,-13:GAATC	2
ATU_RS06945	ATU_RS06945	Atu1407	NC_003062.2	-1.33462	-0.416428	0.121049	SDR family oxidoreductase	I	COG1028	1401791	1402561	+	-178:GAGTC	1
ATU_RS07660	ATU_RS07660	Atu1553	NC_003062.2	-1.33436	-0.416143	0.049154	PAS domain-containing protein	NA	NA	1542378	1542803	-	No match
ATU_RS06180	ATU_RS06180	Atu1252	NC_003062.2	-1.33425	-0.416033	0.0263254	hypothetical protein	NA	NA	1240976	1241491	+	-52:GAATC	1
ATU_RS22770	deoC	Atu4848	NC_003063.2	-1.33419	-0.415969	0.0143841	deoxyribose-phosphate aldolase	F	COG0274	2028370	2029329	+	No match
ATU_RS23775	ATU_RS23775	NA	NC_003065.3	-1.33415	-0.41592	0.0651145	hypothetical protein	NA	NA	178580	178822	-	No match
ATU_RS22970	ATU_RS22970	Atu4890	NC_003063.2	-1.33189	-0.413479	0.119411	IS3-like element IS426 family transposase	X	COG2801	2066597	2067807	-	No match
ATU_RS17750	ATU_RS17750	Atu3811	NC_003063.2	-1.33135	-0.412889	0.0708266	hydrolase	H	COG1335	907774	908418	+	No match
ATU_RS02430	ATU_RS02430	Atu0493	NC_003062.2	-1.33033	-0.411788	0.0908789	Rrf2 family transcriptional regulator	K	COG1959	479337	479840	-	No match
ATU_RS09340	ATU_RS09340	Atu1913	NC_003062.2	-1.32997	-0.411397	0.0839312	DUF1883 domain-containing protein	NA	NA	1890366	1890680	+	-21:GACTC	1
ATU_RS09780	ATU_RS09780	Atu2002	NC_003062.2	-1.32969	-0.411088	0.0102753	esterase family protein	V	COG0627	1965887	1966855	+	No match
ATU_RS12895	ATU_RS12895	Atu2649	NC_003062.2	-1.32941	-0.410789	0.00993242	YciI family protein	Q	COG2350	2633146	2633439	-	No match
ATU_RS14980	ATU_RS14980	Atu3244	NC_003063.2	-1.32883	-0.410158	0.0134764	EAL domain-containing protein	T	COG5001	261692	264010	+	No match
ATU_RS18300	ATU_RS18300	Atu3927	NC_003063.2	-1.32814	-0.409407	0.0176815	D-TA family PLP-dependent enzyme	E	COG3616	1029193	1030281	+	No match
ATU_RS02715	flgA	Atu0551	NC_003062.2	-1.3281	-0.409363	0.0884654	flagellar basal body P-ring formation protein FlgA	N	COG1261	539408	539896	-	No match
ATU_RS05965	ATU_RS05965	Atu1207	NC_003062.2	-1.32791	-0.409152	0.00892288	GGDEF domain-containing protein	T	COG2199	1200490	1201755	+	-191:GATTC,-49:GAGTC	2
ATU_RS13185	ATU_RS13185	Atu2707	NC_003062.2	-1.32769	-0.408918	0.0390545	rhizobiocin	NA	NA	2690817	2691770	+	No match
ATU_RS23560	ATU_RS23560	Atu6115	NC_003065.3	-1.32713	-0.408306	0.0109356	hypothetical protein	NA	NA	135219	136625	-	No match
ATU_RS10730	ATU_RS10730	Atu2197	NC_003062.2	-1.32686	-0.408021	0.0222287	EAL domain-containing protein	T	COG2200	2171033	2171959	+	No match
ATU_RS23865	ATU_RS23865	Atu6182	NC_003065.3	-1.32685	-0.408001	0.0103907	T-DNA border endonuclease VirD2	U	COG3843	196503	197846	+	No match
ATU_RS17590	ATU_RS17590	Atu3782	NC_003063.2	-1.32612	-0.407208	0.0213445	HAMP domain-containing histidine kinase	T	COG0642	865350	866705	+	-101:GATTC	1
ATU_RS07995	ATU_RS07995	Atu1628	NC_003062.2	-1.32595	-0.407031	0.0494522	SRPBCC domain-containing protein	I	COG3832	1614348	1614704	-	No match
ATU_RS23470	ATU_RS23470	Atu6094	NC_003065.3	-1.32552	-0.406554	0.0217946	hypothetical protein	NA	NA	114961	116079	+	No match
ATU_RS26310	gst	Atu5508	NC_003064.2	-1.32544	-0.406468	0.0368125	glutathione S-transferase	NA	NA	500374	501072	+	No match
ATU_RS04360	ATU_RS04360	Atu0886	NC_003062.2	-1.32525	-0.406264	0.140878	glutamine amidotransferase	V	COG0693	879344	879910	-	No match
ATU_RS21220	ATU_RS21220	Atu4525	NC_003063.2	-1.32514	-0.406147	0.0962495	ABC transporter substrate-binding protein	E	COG0747	1672088	1673623	-	No match
ATU_RS06935	ATU_RS06935	Atu1405	NC_003062.2	-1.3249	-0.405886	0.181262	GntR family transcriptional regulator	K	COG1802	1399662	1400417	-	No match
ATU_RS21670	ATU_RS21670	Atu4622	NC_003063.2	-1.32486	-0.405839	0.295174	ABC transporter permease	E	COG1173	1769739	1770638	-	No match
ATU_RS05255	ATU_RS05255	Atu1060	NC_003062.2	-1.32396	-0.404856	0.0168174	PleD family two-component system response regulator	K	COG3706	1050234	1051526	-	No match
ATU_RS23995	ATU_RS23995	Atu5008	NC_003064.2	-1.32314	-0.403961	0.0830651	DUF72 domain-containing protein	R	COG1801	10667	11563	-	No match
ATU_RS21835	ATU_RS21835	Atu4656	NC_003063.2	-1.32303	-0.403848	0.0683088	PIG-L family deacetylase	G	COG2120	1810829	1813231	+	No match
ATU_RS18245	soxR	Atu3915	NC_003063.2	-1.3221	-0.402827	0.0920084	redox-sensitive transcriptional activator SoxR	K	COG0789	1016266	1016721	-	No match
ATU_RS08845	ATU_RS08845	Atu8166	NC_003062.2	-1.32159	-0.40227	0.211232	DUF982 domain-containing protein	NA	NA	1790041	1790310	+	No match
ATU_RS12765	ATU_RS12765	Atu2623	NC_003062.2	-1.32135	-0.402013	0.0133082	F0F1 ATP synthase subunit gamma	C	COG0224	2606195	2607073	-	193:GAATC	1
ATU_RS20910	ATU_RS20910	Atu4459	NC_003063.2	-1.32079	-0.401404	0.0111382	methylated-DNA--[protein]-cysteine S-methyltransferase	L;K	COG0350;COG2207	1604009	1604881	+	No match
ATU_RS26030	ATU_RS26030	Atu5449	NC_003064.2	-1.31992	-0.400448	0.0739955	Hsp20 family protein	O	COG0071	442069	442545	+	-120:GAATC	1
ATU_RS10960	ATU_RS10960	Atu2246	NC_003062.2	-1.3198	-0.400317	0.0695822	hypothetical protein	NA	NA	2219581	2219856	-	57:GAGTC,102:GAATC	2
ATU_RS12920	ATU_RS12920	Atu2655	NC_003062.2	-1.3195	-0.399991	0.0269149	COG4223 family protein	S	COG4223	2637429	2638874	+	No match
ATU_RS19870	ugpC	Atu4249	NC_003063.2	-1.31922	-0.399684	0.0122688	sn-glycerol-3-phosphate ABC transporter ATP-binding protein UgpC	G	COG3839	1373286	1374329	-	No match
ATU_RS18475	ATU_RS18475	Atu3962	NC_003063.2	-1.31901	-0.399453	0.0567281	SMP-30/gluconolactonase/LRE family protein	G	COG3386	1066585	1067502	-	No match
ATU_RS22885	ATU_RS22885	Atu4872	NC_003063.2	-1.31784	-0.398176	0.103311	LysR family transcriptional regulator	K	COG0583	2054871	2055770	+	No match
ATU_RS21605	ATU_RS21605	Atu4607	NC_003063.2	-1.31755	-0.397861	0.030694	acyltransferase	M	COG1835	1752982	1754100	-	No match
ATU_RS20225	ATU_RS20225	Atu4319	NC_003063.2	-1.31699	-0.397248	0.0563915	helix-turn-helix domain-containing protein	G;K	COG0662;COG2207	1447208	1448092	+	-174:GACTC	1
ATU_RS12565	ATU_RS12565	Atu8180	NC_003062.2	-1.31669	-0.396917	0.02624	class I SAM-dependent methyltransferase	NA	NA	2556308	2556790	-	No match
ATU_RS19460	ATU_RS19460	Atu4164	NC_003063.2	-1.31657	-0.396784	0.0143841	sensor histidine kinase	T	COG3920	1281990	1283708	-	No match
ATU_RS16395	ATU_RS16395	Atu3539	NC_003063.2	-1.31591	-0.396057	0.0135656	HNH endonuclease	V	COG1403	588115	588672	-	16:GATTC,185:GATTC	2
ATU_RS17520	ATU_RS17520	Atu3768	NC_003063.2	-1.31589	-0.396041	0.044223	homospermidine synthase	Q	COG5310	850303	851748	+	No match
ATU_RS04460	ATU_RS04460	Atu0905	NC_003062.2	-1.31584	-0.395985	0.0376515	TraR/DksA family transcriptional regulator	K	COG1734	896410	896730	+	No match
ATU_RS11455	gguB	Atu2346	NC_003062.2	-1.31542	-0.395526	0.0482282	sugar ABC transporter permease GguB	G	COG4214	2322833	2324029	-	No match
ATU_RS16050	ATU_RS16050	Atu3466	NC_003063.2	-1.31511	-0.395188	0.134357	helix-turn-helix transcriptional regulator	K	COG0640	514760	515113	+	No match
ATU_RS02825	ATU_RS02825	Atu0574	NC_003062.2	-1.31482	-0.394866	0.0125179	flagellar hook protein FlgE	N	COG1749	558938	560215	+	-147:GATTC	1
ATU_RS22500	ATU_RS22500	Atu4793	NC_003063.2	-1.31446	-0.394469	0.0468313	polysaccharide biosynthesis/export family protein	M	COG1596	1967537	1968796	-	No match
ATU_RS02935	ATU_RS02935	Atu8133	NC_003062.2	-1.31437	-0.394375	0.045821	hypothetical protein	NA	NA	581233	581589	+	-9:GAATC	1
ATU_RS17305	ATU_RS17305	Atu3726	NC_003063.2	-1.31429	-0.394282	0.108867	LLM class flavin-dependent oxidoreductase	H	COG2141	807318	808319	+	No match
ATU_RS01310	ATU_RS01310	Atu0273	NC_003062.2	-1.31411	-0.394081	0.136093	EamA family transporter	G	COG0697	269293	270156	+	-29:GAATC,-10:GATTC	2
ATU_RS07970	ATU_RS07970	Atu1623	NC_003062.2	-1.31393	-0.393893	0.0141624	NAD(P)/FAD-dependent oxidoreductase	O	COG0492	1609532	1610425	-	8:GATTC	1
ATU_RS19080	ATU_RS19080	Atu4085	NC_003063.2	-1.31384	-0.393792	0.0762984	NAD(P)-dependent oxidoreductase	I	COG2084	1204057	1204950	-	No match
ATU_RS02740	ATU_RS02740	Atu0556	NC_003062.2	-1.3137	-0.393633	0.0118777	hypothetical protein	NA	NA	542045	542608	-	No match
ATU_RS17375	ATU_RS17375	Atu3740	NC_003063.2	-1.31357	-0.393495	0.0300367	fructose-bisphosphate aldolase class I	G	COG3588	821772	822797	+	No match
ATU_RS10565	ATU_RS10565	Atu2164	NC_003062.2	-1.31336	-0.393267	0.0265828	secondary thiamine-phosphate synthase enzyme YjbQ	H	COG0432	2130132	2130554	-	No match
ATU_RS13420	ATU_RS13420	Atu2758	NC_003062.2	-1.31334	-0.393242	0.0573032	ammonium transporter	P	COG0004	2757631	2758980	+	No match
ATU_RS09665	ATU_RS09665	Atu1979	NC_003062.2	-1.31327	-0.393166	0.0328275	class I SAM-dependent methyltransferase	I	COG2230	1945698	1946930	+	No match
ATU_RS07730	ATU_RS07730	Atu1569	NC_003062.2	-1.31297	-0.39283	0.313375	cytochrome P450	V	COG2124	1555607	1557001	+	-173:GAATC	1
ATU_RS02500	ATU_RS02500	Atu0508	NC_003062.2	-1.31288	-0.392735	0.153834	K+/H+ antiporter subunit F	P	COG2212	497483	497764	-	146:GAATC,182:GAATC	2
ATU_RS17545	ATU_RS17545	Atu3773	NC_003063.2	-1.31281	-0.392653	0.0280807	NfeD family protein	O	COG1585	856893	857357	+	No match
ATU_RS01715	ATU_RS01715	Atu0357	NC_003062.2	-1.31261	-0.392442	0.0336804	PhoH family protein	T	COG1702	351087	352142	+	-140:GAATC,-93:GAATC	2
ATU_RS24660	ATU_RS24660	Atu5154	NC_003064.2	-1.31234	-0.392144	0.166103	GNAT family N-acetyltransferase	NA	NA	155467	155979	+	-60:GAGTC	1
ATU_RS21175	ATU_RS21175	Atu4516	NC_003063.2	-1.31226	-0.392053	0.0773359	ABC transporter ATP-binding protein	E	COG0411	1662841	1663605	-	No match
ATU_RS25950	ATU_RS25950	Atu5433	NC_003064.2	-1.31218	-0.391963	0.015151	LacI family DNA-binding transcriptional regulator	G	COG1879	426065	427075	-	27:GAATC	1
ATU_RS18075	ATU_RS18075	Atu3882	NC_003063.2	-1.31197	-0.391732	0.0394186	tRNA-Val	NA	NA	977960	978034	-	170:GAATC	1
ATU_RS20865	ATU_RS20865	Atu4449	NC_003063.2	-1.31179	-0.391541	0.0709326	carbohydrate ABC transporter permease	G	COG0395	1594704	1595528	+	No match
ATU_RS12050	ATU_RS12050	Atu2473	NC_003062.2	-1.31176	-0.391509	0.0713928	siderophore ABC transporter substrate-binding protein	P	COG4607	2441459	2442397	+	No match
ATU_RS02765	ATU_RS02765	Atu0561	NC_003062.2	-1.31153	-0.391249	0.0339113	flagellar motor switch protein FliM	N	COG1868	546617	547582	+	-27:GAATC	1
ATU_RS10245	ATU_RS10245	Atu2098	NC_003062.2	-1.31126	-0.390955	0.080026	UDP-N-acetylmuramoylalanyl-D-glutamyl-2_2C6-diaminopimelate--D-alanyl-D-alanine ligase	M	COG0770	2062279	2063712	-	No match
ATU_RS15550	ATU_RS15550	Atu3362	NC_003063.2	-1.31104	-0.390712	0.0172213	LLM class flavin-dependent oxidoreductase	H	COG2141	400031	401341	+	-105:GATTC	1
ATU_RS21920	ATU_RS21920	Atu4674	NC_003063.2	-1.31086	-0.390513	0.0133996	GntR family transcriptional regulator	K	COG1802	1833717	1834415	+	No match
ATU_RS03260	ATU_RS03260	Atu0664	NC_003062.2	-1.31053	-0.390154	0.0189989	LysR family transcriptional regulator	K	COG0583	659193	660092	-	114:GACTC	1
ATU_RS08120	bluB	Atu1654	NC_003062.2	-1.31012	-0.389699	0.0743544	5_2C6-dimethylbenzimidazole synthase	C	COG0778	1639678	1640394	-	No match
ATU_RS12740	ATU_RS12740	Atu2617	NC_003062.2	-1.30948	-0.388992	0.0497664	purine-binding chemotaxis protein CheW	T	COG0835	2600473	2600949	+	-127:GAATC	1
ATU_RS07440	gyrA	Atu1507	NC_003062.2	-1.30805	-0.387417	0.0194479	DNA gyrase subunit A	L	COG0188	1495961	1498753	-	23:GAATC	1
ATU_RS02565	cheD	Atu0521	NC_003062.2	-1.3078	-0.38714	0.0304925	chemoreceptor glutamine deamidase CheD	T	COG1871	511047	511592	+	No match
ATU_RS12960	ATU_RS12960	Atu2662	NC_003062.2	-1.307	-0.386257	0.041903	GNAT family N-acetyltransferase	NA	NA	2644520	2645026	-	6:GATTC,134:GACTC	2
ATU_RS02785	ATU_RS02785	Atu0565	NC_003062.2	-1.30621	-0.385387	0.0187752	hypothetical protein	NA	NA	550470	550907	+	-90:GATTC	1
ATU_RS18745	ATU_RS18745	Atu4014	NC_003063.2	-1.30576	-0.384894	0.0361793	helix-turn-helix transcriptional regulator	K	COG1396	1126867	1127097	-	155:GATTC	1
ATU_RS12065	ATU_RS12065	Atu2476	NC_003062.2	-1.30551	-0.384613	0.0595468	ABC transporter ATP-binding protein	P	COG4604	2444522	2445280	+	No match
ATU_RS22065	ATU_RS22065	Atu4704	NC_003063.2	-1.30483	-0.38386	0.192841	aspartate/glutamate racemase family protein	E	COG4126	1865460	1866182	+	No match
ATU_RS06375	ATU_RS06375	Atu8152	NC_003062.2	-1.3044	-0.383391	0.0181398	DUF3572 domain-containing protein	NA	NA	1285967	1286275	-	66:GAATC	1
ATU_RS01105	ATU_RS01105	Atu0232	NC_003062.2	-1.30422	-0.383185	0.0354566	YegP family protein	S	COG3422	232853	233041	+	-103:GATTC	1
ATU_RS02855	ATU_RS02855	Atu0580	NC_003062.2	-1.30412	-0.383077	0.0175231	flagellar biosynthetic protein FliQ	N	COG1987	564158	564424	+	-72:GATTC	1
ATU_RS17220	ftsH	Atu3710	NC_003063.2	-1.30364	-0.382541	0.0193085	ATP-dependent zinc metalloprotease FtsH	O	COG0465	791000	792946	-	No match
ATU_RS20600	ATU_RS20600	Atu4395	NC_003063.2	-1.30337	-0.382244	0.0286332	DUF488 domain-containing protein	S	COG3189	1531871	1532221	-	No match
ATU_RS12235	ATU_RS12235	Atu2511	NC_003062.2	-1.30326	-0.382125	0.145816	D-amino-acid transaminase	E	COG0115	2479517	2480383	+	No match
ATU_RS11560	ATU_RS11560	Atu2372	NC_003062.2	-1.30286	-0.381679	0.0285547	glycosyltransferase	M	COG0463	2345709	2346635	+	No match
ATU_RS17350	ATU_RS17350	Atu8192	NC_003063.2	-1.30268	-0.381478	0.0305434	DUF4164 domain-containing protein	NA	NA	814477	814749	-	30:GAATC	1
ATU_RS00525	ATU_RS00525	Atu8081	NC_003062.2	-1.30254	-0.381329	0.106928	hypothetical protein	NA	NA	112724	113134	-	No match
ATU_RS19830	ATU_RS19830	Atu4241	NC_003063.2	-1.30233	-0.381092	0.304891	aldehyde dehydrogenase	I	COG1012	1365612	1367078	+	No match
ATU_RS16260	grxC	Atu3511	NC_003063.2	-1.30193	-0.380654	0.214909	glutaredoxin 3	O	COG0695	560687	560941	-	No match
ATU_RS26155	ATU_RS26155	Atu5477	NC_003064.2	-1.30192	-0.380638	0.0370536	aminopeptidase P family protein	E	COG0006	468878	470047	-	No match
ATU_RS03645	ATU_RS03645	Atu0741	NC_003062.2	-1.30179	-0.380492	0.1845	ACT domain-containing protein	T	COG3603	740265	740648	+	No match
ATU_RS24500	ATU_RS24500	NA	NC_003064.2	-1.30157	-0.380255	0.395271	hypothetical protein	NA	NA	123115	123273	+	No match
ATU_RS19700	ATU_RS19700	Atu4215	NC_003063.2	-1.29934	-0.377782	0.317358	cell division protein FtsZ	D	COG0206	1337402	1337776	-	No match
ATU_RS24410	ATU_RS24410	Atu5096	NC_003064.2	-1.29921	-0.377631	0.0125364	SOS response-associated peptidase	L	COG2135	100310	101083	-	No match
ATU_RS22820	ATU_RS22820	Atu4859	NC_003063.2	-1.29862	-0.376984	0.0774821	hypothetical protein	S	COG5397	2043675	2044748	-	No match
ATU_RS02100	ATU_RS02100	Atu0437	NC_003062.2	-1.29838	-0.37671	0.0515959	DUF2290 domain-containing protein	S	COG5619	433149	433829	+	No match
ATU_RS00835	ATU_RS00835	Atu0175	NC_003062.2	-1.29823	-0.376548	0.141346	acetyltransferase	R	COG0110	179560	180177	-	No match
ATU_RS23870	ATU_RS23870	Atu6183	NC_003065.3	-1.29814	-0.37645	0.0280447	protein virD3	NA	NA	197861	199882	+	-161:GATTC	1
ATU_RS24600	ATU_RS24600	Atu5138	NC_003064.2	-1.29766	-0.375913	0.374524	iron-containing alcohol dehydrogenase	C	COG1454	144710	145870	+	No match
ATU_RS15555	ATU_RS15555	Atu3363	NC_003063.2	-1.2975	-0.375733	0.182926	PAS domain-containing methyl-accepting chemotaxis protein	T;T	COG0840;COG2202	401420	403156	-	No match
ATU_RS12825	odhB	Atu2635	NC_003062.2	-1.29711	-0.375305	0.0225786	2-oxoglutarate dehydrogenase complex dihydrolipoyllysine-residue succinyltransferase	C	COG0508	2618190	2619422	-	No match
ATU_RS14985	ATU_RS14985	Atu3245	NC_003063.2	-1.29704	-0.375221	0.121431	amino acid ABC transporter substrate-binding protein	T	COG0834	264041	264934	+	-137:GAATC	1
ATU_RS22120	ATU_RS22120	Atu8199	NC_003063.2	-1.29684	-0.375004	0.0891635	BON domain-containing protein	NA	NA	1877860	1878207	-	No match
ATU_RS10460	ATU_RS10460	Atu2142	NC_003062.2	-1.29664	-0.374774	0.0112609	glutamine synthetase	E	COG0174	2106378	2107742	-	No match
ATU_RS20985	ATU_RS20985	Atu4475	NC_003063.2	-1.29595	-0.374009	0.0393339	SLC13 family permease	G	COG0471	1618245	1620017	-	38:GACTC,172:GAGTC	2
ATU_RS26485	ATU_RS26485	Atu5544	NC_003064.2	-1.29574	-0.373781	0.0832429	VOC family protein	Q	COG0346	538571	538945	+	-124:GAATC	1
ATU_RS21150	iolE	Atu4510	NC_003063.2	-1.29521	-0.373185	0.0672677	myo-inosose-2 dehydratase	G	COG1082	1656372	1657280	-	No match
ATU_RS12150	ATU_RS12150	Atu2493	NC_003062.2	-1.29492	-0.372867	0.0412924	Re/Si-specific NAD(P)(+) transhydrogenase subunit alpha	C	COG3288	2462596	2464170	+	No match
ATU_RS21050	ATU_RS21050	Atu4489	NC_003063.2	-1.29449	-0.37238	0.0393009	MetQ/NlpA family ABC transporter substrate-binding protein	P	COG1464	1635024	1635803	+	No match
ATU_RS10235	ATU_RS10235	Atu2096	NC_003062.2	-1.29422	-0.372085	0.0326036	UDP-N-acetylmuramoyl-L-alanine--D-glutamate ligase	M	COG0771	2059742	2061151	-	No match
ATU_RS08785	pcs	Atu1793	NC_003062.2	-1.29403	-0.371866	0.0379328	phosphatidylcholine synthase	I	COG1183	1780180	1780905	-	No match
ATU_RS16880	ATU_RS16880	Atu3635	NC_003063.2	-1.29386	-0.371681	0.0144132	amidohydrolase	R	COG1473	687389	688552	+	No match
ATU_RS24140	ATU_RS24140	Atu5041	NC_003064.2	-1.29381	-0.371623	0.0517682	ParB N-terminal domain-containing protein	D	COG1475	41394	42281	-	39:GAATC	1
ATU_RS14870	ATU_RS14870	Atu3222	NC_003063.2	-1.2938	-0.371619	0.0703096	ABC transporter substrate-binding protein	G	COG1879	235845	236804	+	No match
ATU_RS08900	ATU_RS08900	Atu1818	NC_003062.2	-1.29377	-0.371587	0.0462351	hypothetical protein	NA	NA	1798329	1798619	+	No match
ATU_RS18000	ATU_RS18000	Atu3868	NC_003063.2	-1.29371	-0.37151	0.0326599	VWA domain-containing protein	W	COG4961	960696	961934	+	No match
ATU_RS16005	ATU_RS16005	Atu3458	NC_003063.2	-1.29341	-0.371184	0.216963	ABC transporter permease	E	COG1173	506256	507143	-	No match
ATU_RS08500	ATU_RS08500	Atu1737	NC_003062.2	-1.29316	-0.370898	0.389339	hypothetical protein	NA	NA	1723735	1723962	+	-184:GAGTC,-158:GAATC	2
ATU_RS19510	prfA	Atu4174	NC_003063.2	-1.29302	-0.370743	0.00843695	peptide chain release factor 1	J	COG0216	1295449	1296531	+	No match
ATU_RS02305	ATU_RS02305	Atu0468	NC_003062.2	-1.29286	-0.370569	0.165117	hypothetical protein	NA	NA	459236	459508	+	No match
ATU_RS21950	ATU_RS21950	Atu4681	NC_003063.2	-1.29224	-0.369874	0.0791439	amino acid ABC transporter ATP-binding protein	E	COG1126	1839117	1839839	+	-175:GATTC	1
ATU_RS24670	ATU_RS24670	Atu5156	NC_003064.2	-1.29213	-0.369746	0.119747	SDR family oxidoreductase	I	COG1028	156573	157337	+	No match
ATU_RS10440	ATU_RS10440	Atu2138	NC_003062.2	-1.29193	-0.369525	0.0167962	iron-containing alcohol dehydrogenase	C	COG1454	2102930	2104075	-	41:GATTC	1
ATU_RS23030	ATU_RS23030	Atu6005	NC_003065.3	-1.29134	-0.36887	0.180159	RolB family protein	NA	NA	8752	9696	+	No match
ATU_RS18415	ATU_RS18415	Atu3951	NC_003063.2	-1.29115	-0.368651	0.0331108	LysR family transcriptional regulator	K	COG0583	1054176	1055090	-	No match
ATU_RS22795	ATU_RS22795	Atu4853	NC_003063.2	-1.29091	-0.368393	0.0495578	hypothetical protein	NA	NA	2034379	2034966	-	No match
ATU_RS26185	ATU_RS26185	Atu5483	NC_003064.2	-1.28991	-0.367271	0.0123628	GntR family transcriptional regulator	K	COG1802	474924	475853	+	No match
ATU_RS10800	ATU_RS10800	Atu2214	NC_003062.2	-1.2895	-0.366809	0.0364146	class I SAM-dependent methyltransferase	R	COG1565	2182078	2183178	+	-167:GAATC	1
ATU_RS09815	ATU_RS09815	Atu2010	NC_003062.2	-1.28941	-0.366712	0.0169879	GGDEF domain-containing protein	T	COG2199	1970408	1972147	+	-191:GATTC	1
ATU_RS18800	ATU_RS18800	Atu4025	NC_003063.2	-1.28886	-0.3661	0.027506	ATP-binding cassette domain-containing protein	H	COG1120	1140705	1141514	+	No match
ATU_RS05035	ATU_RS05035	Atu1013	NC_003062.2	-1.28788	-0.364998	0.0161118	FAD-dependent oxidoreductase	C	COG1251	1008216	1009433	+	-20:GATTC	1
ATU_RS24040	ATU_RS24040	Atu5018	NC_003064.2	-1.28694	-0.36395	0.0641505	DUF2971 domain-containing protein	NA	NA	18384	19208	-	No match
ATU_RS11955	ATU_RS11955	Atu2453	NC_003062.2	-1.28647	-0.363422	0.11713	VOC family protein	Q;Q	COG0346;COG2514	2424158	2425102	-	No match
ATU_RS18950	ATU_RS18950	Atu4056	NC_003063.2	-1.28629	-0.363221	0.0403966	acyltransferase	NA	NA	1173156	1174304	-	No match
ATU_RS19930	ATU_RS19930	Atu4261	NC_003063.2	-1.28596	-0.36285	0.153552	ABC transporter ATP-binding protein	P	COG1116	1387390	1388157	-	No match
ATU_RS10680	trxB	Atu2185	NC_003062.2	-1.28548	-0.362309	0.0537736	thioredoxin-disulfide reductase	O	COG0492	2161161	2162135	+	No match
ATU_RS21540	ATU_RS21540	Atu4593	NC_003063.2	-1.28485	-0.361605	0.0387732	fumarylacetoacetate hydrolase family protein	Q	COG0179	1739625	1740473	-	No match
ATU_RS21080	ATU_RS21080	Atu4495	NC_003063.2	-1.28449	-0.36119	0.124845	tellurite resistance TerB family protein	S	COG2979	1642010	1642705	+	No match
ATU_RS22575	ATU_RS22575	Atu4809	NC_003063.2	-1.2843	-0.360986	0.106004	glycosyltransferase family 4 protein	M	COG0438	1987634	1988833	+	No match
ATU_RS12055	ATU_RS12055	Atu2474	NC_003062.2	-1.2842	-0.360872	0.102069	ABC transporter permease	P	COG4606	2442599	2443564	+	No match
ATU_RS15250	ATU_RS15250	Atu3300	NC_003063.2	-1.2839	-0.360537	0.0821778	aspartate aminotransferase family protein	H	COG0161	327135	328487	-	No match
ATU_RS20650	napE	Atu4405	NC_003063.2	-1.28344	-0.360014	0.12979	periplasmic nitrate reductase_2C NapE protein	C	COG4459	1541384	1541569	+	No match
ATU_RS07060	ATU_RS07060	Atu1432	NC_003062.2	-1.28331	-0.359875	0.0314614	pyruvate dehydrogenase complex dihydrolipoamide acetyltransferase	C	COG0508	1426431	1427789	+	No match
ATU_RS20500	ATU_RS20500	Atu4375	NC_003063.2	-1.28275	-0.359239	0.111586	Gfo/Idh/MocA family oxidoreductase	R	COG0673	1512335	1513504	+	No match
ATU_RS07685	ATU_RS07685	Atu1559	NC_003062.2	-1.28233	-0.358762	0.114906	hypothetical protein	NA	NA	1546526	1546984	-	32:GATTC,39:GACTC,66:GATTC	3
ATU_RS06940	ATU_RS06940	Atu1406	NC_003062.2	-1.28165	-0.358005	0.196295	mandelate racemase/muconate lactonizing enzyme family protein	M	COG4948	1400578	1401780	+	No match
ATU_RS11580	ATU_RS11580	NA	NC_003062.2	-1.28163	-0.357978	0.120144	hypothetical protein	NA	NA	2349087	2349296	+	No match
ATU_RS11880	ATU_RS11880	Atu2437	NC_003062.2	-1.28136	-0.357677	0.318192	GNAT family N-acetyltransferase	J	COG1670	2407696	2408223	-	No match
ATU_RS18940	ATU_RS18940	Atu4054	NC_003063.2	-1.28109	-0.357369	0.0306173	glycosyl transferase family 1	NA	NA	1171153	1172334	-	48:GATTC	1
ATU_RS18960	ATU_RS18960	Atu4058	NC_003063.2	-1.28095	-0.357219	0.0369097	glycosyltransferase family 2 protein	M	COG0463	1176272	1177237	+	No match
ATU_RS18455	ATU_RS18455	Atu3959	NC_003063.2	-1.28084	-0.357092	0.14475	aldehyde dehydrogenase	I	COG1012	1062926	1064443	-	No match
ATU_RS24655	ATU_RS24655	Atu5151	NC_003064.2	-1.28058	-0.356794	0.0946402	helix-turn-helix transcriptional regulator	K	COG1733	154517	154840	+	No match
ATU_RS13425	ATU_RS13425	Atu2759	NC_003062.2	-1.28047	-0.356677	0.039034	DNA translocase FtsK	D	COG1674	2759198	2761864	+	No match
ATU_RS20750	ATU_RS20750	Atu4426	NC_003063.2	-1.28032	-0.356508	0.257154	adenine deaminase	F	COG1001	1567670	1569463	+	No match
ATU_RS03085	ATU_RS03085	Atu0630	NC_003062.2	-1.2801	-0.356259	0.150541	hypothetical protein	NA	NA	618896	619165	+	No match
ATU_RS23055	ATU_RS23055	Atu6011	NC_003065.3	-1.27953	-0.355619	0.126546	FAD-dependent oxidoreductase	E	COG1231	16372	18639	+	No match
ATU_RS12880	ATU_RS12880	Atu2646	NC_003062.2	-1.2795	-0.355578	0.0631881	hypothetical protein	NA	NA	2631675	2632043	+	-167:GATTC	1
ATU_RS26150	ATU_RS26150	Atu5476	NC_003064.2	-1.27949	-0.355565	0.443651	CTP synthase	F	COG0504	467628	468851	-	No match
ATU_RS23185	trbJ	Atu6037	NC_003065.3	-1.27943	-0.355501	0.111411	P-type conjugative transfer protein TrbJ	X	COG5314	46329	47132	-	No match
ATU_RS23065	ATU_RS23065	Atu6013	NC_003065.3	-1.27939	-0.355454	0.0269719	RolB family protein	NA	NA	20575	21135	+	-176:GAATC	1
ATU_RS03865	ATU_RS03865	Atu0783	NC_003062.2	-1.27935	-0.355406	0.264303	putative zinc-binding metallopeptidase	S	COG4307	778321	779415	+	No match
ATU_RS11460	gguA	Atu2347	NC_003062.2	-1.27912	-0.355152	0.0156695	sugar ABC transporter ATP-binding protein GguA	G	COG1129	2324026	2325564	-	No match
ATU_RS09990	ATU_RS09990	Atu2046	NC_003062.2	-1.27891	-0.354919	0.0877564	dihydrofolate reductase	H	COG0262	2005331	2005858	-	25:GAATC	1
ATU_RS15645	ATU_RS15645	Atu3382	NC_003063.2	-1.27885	-0.354848	0.381675	HlyD family type I secretion periplasmic adaptor subunit	V	COG1566	423621	424934	-	No match
ATU_RS15815	ATU_RS15815	Atu3416	NC_003063.2	-1.27859	-0.354554	0.379972	ABC transporter substrate-binding protein	T	COG0834	463331	464269	-	No match
ATU_RS11605	ATU_RS11605	Atu2382	NC_003062.2	-1.27852	-0.35448	0.0191701	hypothetical protein	NA	NA	2353547	2353837	-	No match
ATU_RS12455	ATU_RS12455	Atu2558	NC_003062.2	-1.27835	-0.354285	0.0622957	Lrp/AsnC ligand binding domain-containing protein	K	COG1522	2530960	2531196	-	No match
ATU_RS07965	parE	Atu1622	NC_003062.2	-1.27804	-0.353935	0.0192304	DNA topoisomerase IV subunit B	L	COG0187	1606994	1609126	+	-44:GATTC	1
ATU_RS23825	ATU_RS23825	Atu6174	NC_003065.3	-1.27792	-0.353795	0.0867744	type IV secretion system protein VirB8	U	COG3736	189531	190244	+	No match
ATU_RS23750	ATU_RS23750	Atu6154	NC_003065.3	-1.27791	-0.353783	0.170712	hypothetical protein	NA	NA	172489	173427	+	-102:GAATC	1
ATU_RS18320	ATU_RS18320	Atu3931	NC_003063.2	-1.27731	-0.353113	0.146719	urocanate hydratase	E	COG2987	1033662	1035335	-	No match
ATU_RS02770	fliN	Atu0562	NC_003062.2	-1.27684	-0.352579	0.0224426	flagellar motor switch protein FliN	N	COG1886	547646	548185	+	No match
ATU_RS12815	ATU_RS12815	Atu2633	NC_003062.2	-1.27679	-0.352519	0.0688229	LysE family translocator	E	COG1280	2617048	2617695	-	No match
ATU_RS07400	ATU_RS07400	Atu1501	NC_003062.2	-1.27649	-0.352182	0.258192	hypothetical protein	NA	NA	1491357	1491701	+	No match
ATU_RS07050	ATU_RS07050	Atu1430	NC_003062.2	-1.27649	-0.352181	0.0113387	pyruvate dehydrogenase complex E1 component subunit beta	C;C	COG0022;COG0508	1424710	1426131	+	No match
ATU_RS13810	ATU_RS13810	Atu3001	NC_003063.2	-1.27648	-0.352173	0.16116	hypothetical protein	NA	NA	943	1656	-	99:GACTC	1
ATU_RS20625	ATU_RS20625	Atu4400	NC_003063.2	-1.2762	-0.351859	0.0627473	TonB-dependent receptor	P	COG1629	1535270	1537423	+	No match
ATU_RS22775	ATU_RS22775	Atu4849	NC_003063.2	-1.2758	-0.351402	0.01642	aldehyde dehydrogenase family protein	I	COG1012	2029341	2031737	+	No match
ATU_RS22405	ATU_RS22405	Atu4773	NC_003063.2	-1.27574	-0.351332	0.108471	response regulator	K	COG4566	1941969	1942343	-	No match
ATU_RS01380	ATU_RS01380	Atu0288	NC_003062.2	-1.27568	-0.351266	0.0200268	peptidase	S	COG3487	282202	283479	-	No match
ATU_RS02990	aceA	Atu0607	NC_003062.2	-1.27568	-0.351265	0.0409197	isocitrate lyase	C	COG2224	593283	594572	-	No match
ATU_RS16225	cysP	Atu3504	NC_003063.2	-1.27533	-0.350876	0.587435	thiosulfate ABC transporter substrate-binding protein CysP	P	COG4150	554626	555612	-	No match
ATU_RS26205	ATU_RS26205	Atu5488	NC_003064.2	-1.2738	-0.349141	0.0699404	Crp/Fnr family transcriptional regulator	T	COG0664	478166	478930	+	No match
ATU_RS01500	ATU_RS01500	Atu0313	NC_003062.2	-1.27357	-0.348882	0.0227758	LysE family translocator	E	COG1280	306202	306819	-	No match
ATU_RS17770	ATU_RS17770	Atu3815	NC_003063.2	-1.27348	-0.348775	0.0243654	GntR family transcriptional regulator	K	COG1802	910387	911136	-	26:GACTC	1
ATU_RS26555	ATU_RS26555	NA	NC_003062.2	-1.27313	-0.348375	0.0854652	hypothetical protein	NA	NA	2032814	2032987	+	No match
ATU_RS04490	ATU_RS04490	Atu0911	NC_003062.2	-1.27308	-0.348318	0.406779	Na+/H+ antiporter subunit C	P	COG1006	901705	902082	+	No match
ATU_RS26045	ATU_RS26045	Atu5453	NC_003064.2	-1.27298	-0.348212	0.114363	ABC transporter permease	V;Q	COG0577;COG3127	444203	446611	+	No match
ATU_RS08870	ATU_RS08870	NA	NC_003062.2	-1.27279	-0.347999	0.0597173	hypothetical protein	NA	NA	1792542	1792760	-	No match
ATU_RS26505	ATU_RS26505	NA	NC_003062.2	-1.27271	-0.347906	0.0759204	hypothetical protein	NA	NA	272562	272729	+	No match
ATU_RS11425	ATU_RS11425	Atu2340	NC_003062.2	-1.27242	-0.347572	0.020143	transglutaminase family protein	O	COG1305	2318329	2319150	+	-86:GATTC	1
ATU_RS01970	ATU_RS01970	Atu0409	NC_003062.2	-1.27228	-0.347422	0.201176	TonB-dependent siderophore receptor	P	COG4773	406406	408595	+	No match
ATU_RS06205	ATU_RS06205	Atu1257	NC_003062.2	-1.27207	-0.347181	0.0827525	GGDEF domain-containing protein	T	COG2199	1244567	1245814	-	No match
ATU_RS22400	ATU_RS22400	Atu4772	NC_003063.2	-1.27174	-0.346805	0.596517	hypothetical protein	NA	NA	1941180	1941644	-	No match
ATU_RS13445	ATU_RS13445	Atu2763	NC_003062.2	-1.27162	-0.346665	0.0506115	response regulator transcription factor	K	COG0745	2764213	2764896	-	4:GATTC	1
ATU_RS22115	ATU_RS22115	Atu4714	NC_003063.2	-1.27137	-0.346385	0.420664	DUF992 domain-containing protein	NA	NA	1877357	1877863	-	No match
ATU_RS02745	fliI	Atu0557	NC_003062.2	-1.27127	-0.346272	0.0850416	flagellar protein export ATPase FliI	N	COG1157	542613	544034	-	55:GATTC	1
ATU_RS23050	iaaH	Atu6010	NC_003065.3	-1.27121	-0.346207	0.086786	indoleacetamide hydrolase	J	COG0154	14631	16034	-	No match
ATU_RS16890	ATU_RS16890	Atu3637	NC_003063.2	-1.27104	-0.346015	0.053345	30S ribosomal protein S21	J	COG0828	689890	690120	-	55:GAATC	1
ATU_RS21520	ATU_RS21520	Atu4588	NC_003063.2	-1.27071	-0.345633	0.0371472	bile acid sodium symporter family protein	R	COG0385	1735607	1736557	+	-126:GACTC	1
ATU_RS02510	ATU_RS02510	Atu0510	NC_003062.2	-1.2706	-0.345508	0.0293211	monovalent cation/H+ antiporter subunit D	C	COG0651	498246	499892	-	4:GATTC	1
ATU_RS18250	ATU_RS18250	Atu3916	NC_003063.2	-1.27044	-0.345329	0.204327	TonB-dependent siderophore receptor	P	COG4771	1016911	1019019	-	No match
ATU_RS23335	ATU_RS23335	Atu6067	NC_003065.3	-1.26986	-0.344671	0.206126	peroxidase-related enzyme	P	COG2128	79549	80118	-	92:GAATC	1
ATU_RS23785	virA	Atu6166	NC_003065.3	-1.26917	-0.343888	0.0334783	two-component system sensor kinase VirA	T	COG0642	180831	183332	+	-172:GAGTC,-100:GAGTC	2
ATU_RS01455	ATU_RS01455	Atu0304	NC_003062.2	-1.26872	-0.343369	0.0262762	sugar O-acetyltransferase	R	COG0110	296456	297016	+	No match
ATU_RS08615	ATU_RS08615	Atu1760	NC_003062.2	-1.26812	-0.342691	0.193191	hypothetical protein	NA	NA	1745246	1745536	+	No match
ATU_RS09150	ATU_RS09150	Atu1871	NC_003062.2	-1.26788	-0.342416	0.0604297	glutathione S-transferase family protein	O	COG0625	1849834	1850460	+	No match
ATU_RS21045	ATU_RS21045	Atu4488	NC_003063.2	-1.26774	-0.342256	0.0259839	ABC transporter permease	E	COG2011	1634304	1634972	+	No match
ATU_RS09950	ATU_RS09950	Atu2038	NC_003062.2	-1.26756	-0.342058	0.0507876	ATP-binding protein	L	COG0433	1996183	1998189	+	No match
ATU_RS24765	ATU_RS24765	Atu5176	NC_003064.2	-1.2669	-0.341304	0.0905139	HAMP domain-containing histidine kinase	T	COG0642	172229	173578	+	-106:GAATC	1
ATU_RS09880	ATU_RS09880	Atu2023	NC_003062.2	-1.26684	-0.341232	0.0340844	NAD(P)/FAD-dependent oxidoreductase	C	COG1252	1984320	1985585	-	No match
ATU_RS06770	ATU_RS06770	Atu1372	NC_003062.2	-1.26676	-0.341147	0.0689942	RidA family protein	V	COG0251	1366382	1366852	-	33:GAATC,96:GAGTC	2
ATU_RS21140	ATU_RS21140	Atu4508	NC_003063.2	-1.26615	-0.34045	0.120417	Gfo/Idh/MocA family oxidoreductase	R	COG0673	1654109	1655236	-	60:GAATC,148:GAGTC,183:GATTC	3
ATU_RS07510	znuA	Atu1521	NC_003062.2	-1.26588	-0.340146	0.0714271	zinc ABC transporter substrate-binding protein ZnuA	P	COG4531	1510841	1511830	+	No match
ATU_RS08810	ATU_RS08810	Atu1798	NC_003062.2	-1.26567	-0.339901	0.111123	ankyrin repeat domain-containing protein	T	COG0666	1784548	1785105	-	No match
ATU_RS16640	ATU_RS16640	Atu3587	NC_003063.2	-1.26556	-0.339774	0.0595488	XRE family transcriptional regulator	K;R	COG1396;COG3800	642973	644391	+	No match
ATU_RS21825	ATU_RS21825	Atu4654	NC_003063.2	-1.2646	-0.338681	0.229673	extracellular solute-binding protein	G	COG1653	1808071	1809336	-	No match
ATU_RS21225	ATU_RS21225	Atu4526	NC_003063.2	-1.26453	-0.338597	0.27409	ABC transporter ATP-binding protein	O	COG1123	1673665	1675485	-	No match
ATU_RS07460	ATU_RS07460	Atu1511	NC_003062.2	-1.26445	-0.338511	0.0452801	type II toxin-antitoxin system ParD family antitoxin	K	COG3609	1501206	1501472	-	No match
ATU_RS12830	ATU_RS12830	Atu2636	NC_003062.2	-1.26383	-0.3378	0.0354407	2-oxoglutarate dehydrogenase E1 component	C	COG0567	2619476	2622472	-	No match
ATU_RS09765	ATU_RS09765	Atu1999	NC_003062.2	-1.26298	-0.336827	0.0717717	NAD(P)-dependent oxidoreductase	R	COG2910	1961564	1962175	-	No match
ATU_RS00795	ATU_RS00795	Atu0167	NC_003062.2	-1.26285	-0.336688	0.16951	AraC family transcriptional regulator	K	COG2207	171256	172296	-	No match
ATU_RS15950	ATU_RS15950	Atu3445	NC_003063.2	-1.26285	-0.336678	0.496295	amidohydrolase	R	COG1473	493374	494573	-	193:GATTC	1
ATU_RS17930	ATU_RS17930	Atu3850	NC_003063.2	-1.26275	-0.336569	0.191705	helix-turn-helix domain-containing protein	NA	NA	942412	942705	+	No match
ATU_RS12210	ATU_RS12210	Atu2506	NC_003062.2	-1.26233	-0.336089	0.043004	sugar ABC transporter permease	G	COG1175	2474379	2475317	+	No match
ATU_RS24570	ATU_RS24570	Atu5129	NC_003064.2	-1.2617	-0.335367	0.115672	ABC transporter substrate-binding protein	E	COG0687	136146	137228	+	No match
ATU_RS15800	ATU_RS15800	Atu3413	NC_003063.2	-1.26157	-0.335225	0.144917	Lrp/AsnC family transcriptional regulator	K	COG1522	460133	460609	-	No match
ATU_RS20955	ATU_RS20955	Atu4469	NC_003063.2	-1.26153	-0.33518	0.429294	metal ABC transporter permease	P	COG1108	1610742	1611602	-	No match
ATU_RS21330	ATU_RS21330	Atu4548	NC_003063.2	-1.26141	-0.335042	0.432808	CoA transferase subunit B	I	COG2057	1693319	1694014	+	No match
ATU_RS20265	ATU_RS20265	NA	NC_003063.2	-1.26114	-0.334725	0.359509	PRC-barrel domain-containing protein	NA	NA	1456660	1456956	-	No match
ATU_RS08640	ATU_RS08640	Atu1764	NC_003062.2	-1.26108	-0.33466	0.0983443	methylenetetrahydrofolate reductase	E	COG0685	1748259	1749179	+	No match
ATU_RS14915	ATU_RS14915	Atu8184	NC_003063.2	-1.26073	-0.334258	0.0365953	DUF1304 domain-containing protein	S	COG3759	248019	248372	+	-151:GAGTC,-102:GATTC	2
ATU_RS08825	ATU_RS08825	Atu1802	NC_003062.2	-1.26068	-0.334203	0.0774427	VOC family protein	Q	COG0346	1787825	1788265	-	146:GAATC	1
ATU_RS20460	ATU_RS20460	Atu4367	NC_003063.2	-1.26044	-0.333922	0.125637	LysR family transcriptional regulator	K	COG0583	1504020	1504919	+	No match
ATU_RS19335	ATU_RS19335	Atu4136	NC_003063.2	-1.25984	-0.333239	0.242735	ferritin-like domain-containing protein	P	COG3685	1256201	1256701	-	No match
ATU_RS12810	ATU_RS12810	Atu2632	NC_003062.2	-1.25974	-0.333124	0.117436	dihydrolipoyl dehydrogenase	C	COG1249	2615578	2616984	-	No match
ATU_RS23000	ATU_RS23000	NA	NC_003063.2	-1.25969	-0.33307	0.148794	hypothetical protein	NA	NA	2074804	2075022	-	No match
ATU_RS18760	ATU_RS18760	Atu4018	NC_003063.2	-1.25954	-0.332902	0.0506534	HAMP domain-containing histidine kinase	T	COG0642	1130112	1131449	-	No match
ATU_RS26145	ATU_RS26145	Atu5475	NC_003064.2	-1.25941	-0.332744	0.129688	VOC family protein	R	COG3565	467175	467588	-	No match
ATU_RS06120	ATU_RS06120	Atu1239	NC_003062.2	-1.25919	-0.332502	0.0435834	exopolysaccharide transport family protein	D;M	COG0489;COG3206	1228032	1230293	+	-197:GAGTC,-104:GATTC	2
ATU_RS00775	exbD	Atu0162	NC_003062.2	-1.25912	-0.332411	0.0435531	TonB system transport protein ExbD	U	COG0848	167771	168274	+	No match
ATU_RS07260	ATU_RS07260	Atu1474	NC_003062.2	-1.25885	-0.332109	0.0404864	hypothetical protein	NA	NA	1468232	1468720	+	-84:GAGTC	1
ATU_RS10370	ATU_RS10370	Atu2124	NC_003062.2	-1.25882	-0.33207	0.0785185	ArsR family transcriptional regulator	K;H	COG0640;COG2226	2088303	2089316	-	147:GATTC	1
ATU_RS11005	ATU_RS11005	Atu8175	NC_003062.2	-1.25825	-0.331422	0.027711	DUF4159 domain-containing protein	NA	NA	2226253	2229063	+	No match
ATU_RS20870	ATU_RS20870	Atu4450	NC_003063.2	-1.25772	-0.330807	0.214117	ABC transporter ATP-binding protein	G	COG3839	1595541	1596539	+	No match
ATU_RS15945	ATU_RS15945	Atu3444	NC_003063.2	-1.25742	-0.330463	0.168573	ABC transporter substrate-binding protein	E	COG0747	491750	493339	-	No match
ATU_RS11945	ATU_RS11945	Atu2451	NC_003062.2	-1.25731	-0.330345	0.0672178	transglycosylase SLT domain-containing protein	R	COG4764	2422658	2423242	+	No match
ATU_RS10190	ftsA	Atu2087	NC_003062.2	-1.25713	-0.33013	0.0235793	cell division protein FtsA	D	COG0849	2048963	2050294	-	No match
ATU_RS02090	ATU_RS02090	Atu0435	NC_003062.2	-1.25677	-0.329721	0.358344	tRNA-Gly	NA	NA	430677	430750	+	No match
ATU_RS17195	ATU_RS17195	NA	NC_003063.2	-1.25641	-0.329304	0.257395	Tim44 domain-containing protein	I	COG4395	784049	785128	-	No match
ATU_RS22365	ATU_RS22365	Atu4765	NC_003063.2	-1.25634	-0.329231	0.0925067	cryptochrome/photolyase family protein	R	COG3046	1934635	1936143	+	No match
ATU_RS09930	ATU_RS09930	Atu2033	NC_003062.2	-1.25629	-0.32917	0.034744	SRPBCC family protein	I	COG3832	1992395	1992928	-	No match
ATU_RS14240	ATU_RS14240	Atu3091	NC_003063.2	-1.25581	-0.328619	0.0511027	hypothetical protein	NA	NA	97368	98270	+	No match
ATU_RS01130	ATU_RS01130	Atu0237	NC_003062.2	-1.255	-0.327683	0.114043	Rrf2 family transcriptional regulator	K	COG1959	237190	237648	-	No match
ATU_RS19850	ATU_RS19850	Atu4245	NC_003063.2	-1.25452	-0.327131	0.306736	ABC transporter permease	E	COG1177	1369401	1370201	+	No match
ATU_RS26110	ATU_RS26110	Atu5466	NC_003064.2	-1.25401	-0.326547	0.119289	potassium transporter Kup	P	COG3158	459194	461107	-	No match
ATU_RS04585	ATU_RS04585	Atu0929	NC_003062.2	-1.25394	-0.326467	0.0733237	serine hydrolase	V	COG1680	917134	918474	-	45:GATTC	1
ATU_RS18955	ATU_RS18955	Atu4057	NC_003063.2	-1.25338	-0.325827	0.0339892	lipopolysaccharide biosynthesis protein	M	COG2244	1174676	1176154	-	No match
ATU_RS24580	ATU_RS24580	NA	NC_003064.2	-1.25317	-0.325586	0.127313	ABC transporter permease	NA	NA	138370	140777	+	No match
ATU_RS14660	ATU_RS14660	Atu3177	NC_003063.2	-1.25295	-0.325328	0.0576975	ribonuclease HI	L	COG0328	187365	187838	-	57:GATTC	1
ATU_RS22195	ATU_RS22195	Atu4730	NC_003063.2	-1.25294	-0.325314	0.708881	spore coat U domain-containing protein	W	COG5430	1894949	1895899	-	No match
ATU_RS02725	fliE	Atu0553	NC_003062.2	-1.25284	-0.325207	0.09336	flagellar hook-basal body complex protein FliE	N	COG1677	540724	541062	-	No match
ATU_RS24900	ATU_RS24900	Atu5206	NC_003064.2	-1.25256	-0.324874	0.11769	LysR family transcriptional regulator	K	COG0583	204297	205196	-	No match
ATU_RS01720	ybeY	Atu0358	NC_003062.2	-1.25232	-0.324598	0.076159	rRNA maturation RNase YbeY	J	COG0319	352153	352659	+	-58:GAATC	1
ATU_RS00575	ATU_RS00575	Atu0120	NC_003062.2	-1.25228	-0.324558	0.182624	DUF924 family protein	S	COG3803	124361	124912	+	No match
ATU_RS12925	ATU_RS12925	Atu2656	NC_003062.2	-1.25225	-0.324523	0.0618693	heme biosynthesis protein HemY	S	COG3898	2638879	2640495	+	No match
ATU_RS22730	ATU_RS22730	Atu4839	NC_003063.2	-1.25181	-0.324014	0.0328969	SDR family NAD(P)-dependent oxidoreductase	I	COG1028	2019188	2019886	+	No match
ATU_RS13580	ATU_RS13580	Atu2789	NC_003062.2	-1.25149	-0.323651	0.0534789	hypothetical protein	NA	NA	2791250	2791480	+	-61:GAATC	1
ATU_RS00850	ATU_RS00850	Atu0178	NC_003062.2	-1.25145	-0.323605	0.235468	alpha-D-ribose 1-methylphosphonate 5-phosphate C-P-lyase PhnJ	P	COG3627	181722	182624	-	No match
ATU_RS17155	ATU_RS17155	Atu3697	NC_003063.2	-1.25127	-0.323396	0.0282172	LON peptidase substrate-binding domain-containing protein	S	COG2802	777010	777681	-	136:GACTC	1
ATU_RS22655	ATU_RS22655	Atu4824	NC_003063.2	-1.25126	-0.323378	0.153335	IclR family transcriptional regulator	K	COG1414	2004388	2005254	-	No match
ATU_RS24415	ligD	Atu5097	NC_003064.2	-1.25116	-0.323263	0.0920084	non-homologous end-joining DNA ligase	L	COG1793	101139	102191	-	115:GAATC,126:GAATC,179:GACTC	3
ATU_RS09985	hflK	Atu2045	NC_003062.2	-1.25104	-0.323128	0.10502	FtsH protease activity modulator HflK	O	COG0330	2004069	2005187	-	No match
ATU_RS14640	ATU_RS14640	Atu3173	NC_003063.2	-1.25097	-0.323043	0.0856724	sugar ABC transporter permease	G	COG1175	182870	183814	-	No match
ATU_RS00095	trpA	Atu0019	NC_003062.2	-1.25063	-0.322659	0.0328308	tryptophan synthase subunit alpha	E	COG0159	16364	17203	+	No match
ATU_RS09675	ATU_RS09675	Atu1981	NC_003062.2	-1.25034	-0.322316	0.111551	DUF2177 family protein	S	COG4852	1947376	1947807	+	No match
ATU_RS23700	ATU_RS23700	Atu6143	NC_003065.3	-1.25025	-0.322213	0.259189	ABC transporter permease	E	COG1173	162794	163654	+	No match
ATU_RS19670	ATU_RS19670	Atu4208	NC_003063.2	-1.25011	-0.322057	0.130049	extracellular solute-binding protein	G	COG2182	1330887	1332260	+	No match
ATU_RS13465	ATU_RS13465	Atu2767	NC_003062.2	-1.24975	-0.321636	0.075656	MFS transporter	R	COG2270	2771626	2773002	+	-98:GAATC	1
ATU_RS12555	ATU_RS12555	Atu2579	NC_003062.2	-1.24955	-0.321404	0.184356	MBL fold metallo-hydrolase	P	COG1235	2553448	2554308	+	-69:GAATC,-25:GATTC	2
ATU_RS21805	ugpC	Atu4650	NC_003063.2	-1.24937	-0.321206	0.145172	sn-glycerol-3-phosphate ABC transporter ATP-binding protein UgpC	G	COG3839	1803714	1804754	-	No match
ATU_RS26135	ATU_RS26135	Atu5473	NC_003064.2	-1.24929	-0.321104	0.0452732	D-amino-acid transaminase	E	COG0115	465274	466146	-	No match
ATU_RS02805	ATU_RS02805	Atu0570	NC_003062.2	-1.24909	-0.320878	0.04553	chemotaxis protein	NA	NA	554738	556018	+	No match
ATU_RS22355	ATU_RS22355	Atu4763	NC_003063.2	-1.24908	-0.32087	0.200963	Lrp/AsnC family transcriptional regulator	K	COG1522	1933488	1933955	+	No match
ATU_RS21795	betC	Atu4648	NC_003063.2	-1.24903	-0.320805	0.0875457	choline-sulfatase	P	COG3119	1801297	1802808	+	-143:GATTC	1
ATU_RS13040	thpR	Atu2678	NC_003062.2	-1.24872	-0.320447	0.0622957	RNA 2'_2C3'-cyclic phosphodiesterase	J	COG1514	2660738	2661331	-	13:GAATC,39:GAATC	2
ATU_RS23350	ATU_RS23350	Atu6070	NC_003065.3	-1.24865	-0.320364	0.0332762	sugar ABC transporter substrate-binding protein	G	COG1879	82903	84210	-	143:GAATC	1
ATU_RS25920	ATU_RS25920	Atu5426	NC_003064.2	-1.24775	-0.31933	0.0863845	CMD domain-containing protein	S	COG4950	420974	421480	+	No match
ATU_RS20020	ATU_RS20020	Atu4278	NC_003063.2	-1.24761	-0.319166	0.172979	pyridoxal phosphate-dependent aminotransferase	E	COG0436	1402734	1403939	+	No match
ATU_RS15475	ATU_RS15475	Atu3347	NC_003063.2	-1.24743	-0.318964	0.167874	Gfo/Idh/MocA family oxidoreductase	R	COG0673	380545	381678	-	No match
ATU_RS00345	ATU_RS00345	Atu0072	NC_003062.2	-1.24725	-0.318755	0.0448748	alpha/beta hydrolase	R	COG4782	74781	75893	-	No match
ATU_RS22390	ATU_RS22390	Atu4770	NC_003063.2	-1.24704	-0.318504	0.230412	FAD binding domain-containing protein	C	COG0654	1938707	1939819	-	No match
ATU_RS16750	ATU_RS16750	Atu3609	NC_003063.2	-1.24701	-0.318471	0.0609554	1-acyl-sn-glycerol-3-phosphate acyltransferase	I	COG0204	664081	664878	+	No match
ATU_RS21775	ATU_RS21775	Atu4644	NC_003063.2	-1.24698	-0.318442	0.0850367	helix-turn-helix transcriptional regulator	K	COG2207	1796867	1797736	-	No match
ATU_RS08560	ATU_RS08560	Atu1748	NC_003062.2	-1.2468	-0.318228	0.0400496	iron-sulfur cluster assembly scaffold protein	O	COG0822	1735576	1736022	-	No match
ATU_RS20930	tal	Atu4464	NC_003063.2	-1.24656	-0.31795	0.304552	transaldolase	G	COG0176	1606687	1607652	+	No match
ATU_RS01840	ATU_RS01840	Atu0383	NC_003062.2	-1.24644	-0.31781	0.0250367	YihA family ribosome biogenesis GTP-binding protein	D	COG0218	375413	376066	-	No match
ATU_RS16190	ATU_RS16190	Atu3495	NC_003063.2	-1.24632	-0.317672	0.0707769	EAL domain-containing protein	T	COG5001	545969	547903	-	No match
ATU_RS05205	ATU_RS05205	Atu1050	NC_003062.2	-1.24626	-0.317599	0.112584	mechanosensitive ion channel family protein	M	COG0668	1043852	1044673	-	13:GATTC	1
ATU_RS22995	ATU_RS22995	Atu4897	NC_003063.2	-1.2459	-0.317193	0.135141	hypothetical protein	NA	NA	2074353	2074757	-	No match
ATU_RS01285	ATU_RS01285	Atu0268	NC_003062.2	-1.24563	-0.31687	0.0411497	hypothetical protein	NA	NA	264609	264851	-	161:GAATC	1
ATU_RS02505	ATU_RS02505	Atu0509	NC_003062.2	-1.24513	-0.316293	0.0402097	Na+/H+ antiporter subunit E	P	COG1863	497761	498249	-	No match
ATU_RS23445	ATU_RS23445	Atu6089	NC_003065.3	-1.24455	-0.31563	0.110479	thiosulfate sulfurtransferase	P	COG0607	106655	107617	+	-158:GACTC	1
ATU_RS11170	ATU_RS11170	Atu2289	NC_003062.2	-1.24419	-0.315209	0.0231503	anthranilate synthase	E;E	COG0147;COG0512	2262145	2264334	+	No match
ATU_RS17100	ATU_RS17100	Atu3686	NC_003063.2	-1.24415	-0.315159	0.118321	(2Fe-2S)-binding protein	P	COG4114	759882	760763	+	No match
ATU_RS02775	fliG	Atu0563	NC_003062.2	-1.24394	-0.314922	0.0224597	flagellar motor switch protein FliG	N	COG1536	548213	549256	+	No match
ATU_RS01075	ATU_RS01075	Atu0224	NC_003062.2	-1.24355	-0.314467	0.0584594	Flp family type IVb pilin	W	COG3847	229627	229818	-	No match
ATU_RS14850	ATU_RS14850	Atu3217	NC_003063.2	-1.24341	-0.314298	0.101927	alanine--glyoxylate aminotransferase family protein	E	COG0075	231610	232728	+	No match
ATU_RS24360	ATU_RS24360	Atu5084	NC_003064.2	-1.2433	-0.31417	0.0689949	LysR family transcriptional regulator	K	COG0583	85878	86831	-	No match
ATU_RS22340	ATU_RS22340	Atu4760	NC_003063.2	-1.24323	-0.314092	0.026007	PLP-dependent aminotransferase family protein	K	COG1167	1928862	1930310	-	No match
ATU_RS07605	ATU_RS07605	Atu1541	NC_003062.2	-1.24316	-0.314013	0.0798468	mechanosensitive ion channel	M	COG0668	1531090	1533165	+	-112:GAATC,-89:GACTC	2
ATU_RS20875	ATU_RS20875	Atu4451	NC_003063.2	-1.24224	-0.312946	0.0510374	mannitol dehydrogenase family protein	G	COG0246	1596665	1598149	+	-154:GATTC	1
ATU_RS04155	ATU_RS04155	Atu0844	NC_003062.2	-1.24217	-0.312862	0.044346	L_2CD-transpeptidase	M	COG1376	846354	847262	+	-20:GATTC	1
ATU_RS02800	ATU_RS02800	Atu0569	NC_003062.2	-1.24154	-0.312136	0.0304258	MotB family protein	N	COG1360	553440	554741	+	No match
ATU_RS13460	ATU_RS13460	Atu2766	NC_003062.2	-1.24152	-0.312109	0.034779	NAD-glutamate dehydrogenase	E	COG2902	2766767	2771524	+	-81:GATTC,-13:GAATC	2
ATU_RS19855	ATU_RS19855	Atu4246	NC_003063.2	-1.24114	-0.311663	0.147777	ABC transporter ATP-binding protein	E	COG3842	1370198	1371280	+	No match
ATU_RS10000	ATU_RS10000	Atu8170	NC_003062.2	-1.23957	-0.309844	0.0797304	DUF2853 family protein	NA	NA	2006742	2007050	-	No match
ATU_RS13205	ATU_RS13205	Atu2712	NC_003062.2	-1.23956	-0.309828	0.053345	ATP-binding cassette domain-containing protein	H	COG3840	2696821	2697537	-	No match
ATU_RS07125	ntrC	Atu1446	NC_003062.2	-1.23924	-0.30946	0.030857	nitrogen regulation protein NR(I)	T	COG2204	1439299	1440750	+	No match
ATU_RS22890	ATU_RS22890	Atu4873	NC_003063.2	-1.23874	-0.308869	0.249379	TetR/AcrR family transcriptional regulator	K	COG1309	2055897	2056469	-	No match
ATU_RS05275	ATU_RS05275	Atu8147	NC_003062.2	-1.23872	-0.308855	0.0443623	LysM peptidoglycan-binding domain-containing protein	P	COG1652	1055979	1058003	-	5:GAATC,177:GATTC	2
ATU_RS01740	metK	Atu0362	NC_003062.2	-1.23831	-0.308374	0.0744637	methionine adenosyltransferase	H	COG0192	356353	357615	+	-9:GAATC	1
ATU_RS07585	ccoO	Atu1536	NC_003062.2	-1.23827	-0.308327	0.0837753	cytochrome-c oxidase_2C cbb3-type subunit II	C	COG2993	1526156	1526887	-	177:GATTC	1
ATU_RS19950	ATU_RS19950	Atu4265	NC_003063.2	-1.23808	-0.308101	0.148092	hypothetical protein	NA	NA	1391447	1392061	-	156:GAATC	1
ATU_RS20455	ATU_RS20455	Atu4366	NC_003063.2	-1.23775	-0.307716	0.16904	SDR family oxidoreductase	I	COG1028	1503110	1503883	-	No match
ATU_RS03615	ATU_RS03615	Atu0734	NC_003062.2	-1.23756	-0.307502	0.0646606	hypothetical protein	NA	NA	733800	734114	+	No match
ATU_RS08495	ATU_RS08495	Atu1736	NC_003062.2	-1.23735	-0.307258	0.214319	Nramp family divalent metal transporter	P	COG1914	1721995	1723320	-	No match
ATU_RS02540	cheY1	Atu0516	NC_003062.2	-1.23692	-0.306754	0.0476325	chemotaxis response regulator CheY1	T	COG0784	506032	506397	+	No match
ATU_RS04315	ATU_RS04315	Atu0876	NC_003062.2	-1.23691	-0.306735	0.0708344	superoxide dismutase	P	COG0605	872849	873451	+	No match
ATU_RS12570	ATU_RS12570	Atu2582	NC_003062.2	-1.23689	-0.306716	0.0784316	nucleotide sugar dehydrogenase	M	COG0677	2556795	2558135	-	No match
ATU_RS07465	ATU_RS07465	Atu1512	NC_003062.2	-1.23672	-0.30652	0.023484	single-stranded DNA-binding protein	L	COG0629	1501563	1502126	-	149:GAGTC	1
ATU_RS13690	ATU_RS13690	Atu2811	NC_003062.2	-1.23668	-0.306473	0.148769	L-fuconate dehydratase	M	COG4948	2814376	2815653	-	20:GAGTC	1
ATU_RS26400	ATU_RS26400	Atu5528	NC_003064.2	-1.23638	-0.306126	0.115204	PAS domain S-box protein	T;T	COG2202;COG3920	520603	522423	-	No match
ATU_RS21610	ATU_RS21610	Atu4608	NC_003063.2	-1.23611	-0.305802	0.103378	methyltransferase domain-containing protein	G;H	COG1216;COG2227	1754100	1755953	-	39:GAATC	1
ATU_RS19945	ATU_RS19945	Atu4264	NC_003063.2	-1.23591	-0.305577	0.178676	LysR family transcriptional regulator	K	COG0583	1390459	1391355	+	No match
ATU_RS21505	ATU_RS21505	Atu4585	NC_003063.2	-1.23589	-0.305552	0.124845	dihydrofolate reductase	H	COG0262	1732909	1733436	+	No match
ATU_RS17725	ATU_RS17725	Atu3806	NC_003063.2	-1.23526	-0.304818	0.0965017	cystathionine gamma-synthase family protein	E	COG0626	902788	904071	-	188:GAATC	1
ATU_RS09710	ATU_RS09710	Atu1988	NC_003062.2	-1.23513	-0.304668	0.073548	response regulator	T;T	COG2204;COG3920	1952838	1953830	-	No match
ATU_RS21315	ATU_RS21315	Atu4545	NC_003063.2	-1.23513	-0.304664	0.193891	helix-turn-helix domain-containing protein	R;K	COG1917;COG2207	1690822	1691745	+	No match
ATU_RS26320	ATU_RS26320	Atu5510	NC_003064.2	-1.23488	-0.304371	0.0371451	AAA family ATPase	T	COG0467	503399	504907	-	74:GATTC	1
ATU_RS23860	virD1	Atu6181	NC_003065.3	-1.23479	-0.304269	0.116348	T-DNA border endonuclease subunit VirD1	NA	NA	196026	196469	+	-75:GATTC	1
ATU_RS08510	ATU_RS08510	Atu1739	NC_003062.2	-1.23453	-0.303966	0.105423	AI-2E family transporter	R	COG0628	1725944	1727182	+	No match
ATU_RS09760	ATU_RS09760	Atu1998	NC_003062.2	-1.23435	-0.303751	0.060389	nuclear transport factor 2 family protein	R	COG4922	1961076	1961552	-	No match
ATU_RS23415	ATU_RS23415	Atu6083	NC_003065.3	-1.23365	-0.302935	0.0407427	S8 family peptidase	NA	NA	98863	101373	+	No match
ATU_RS22740	ATU_RS22740	Atu4842	NC_003063.2	-1.23326	-0.302472	0.163256	autoinducer 2 ABC transporter substrate-binding protein	G	COG1879	2021679	2022725	+	-131:GAATC	1
ATU_RS10820	ATU_RS10820	Atu2218	NC_003062.2	-1.23319	-0.302393	0.0549268	ribose-phosphate pyrophosphokinase	F	COG0462	2186332	2187264	+	-166:GAGTC	1
ATU_RS13350	ATU_RS13350	Atu2743	NC_003062.2	-1.23305	-0.302237	0.126267	TRAP transporter large permease subunit	G	COG1593	2739894	2741171	+	No match
ATU_RS25880	ATU_RS25880	Atu5418	NC_003064.2	-1.23284	-0.30199	0.0647286	NAD/NADP octopine/nopaline dehydrogenase family protein	H	COG1893	412276	413358	-	No match
ATU_RS15840	ATU_RS15840	Atu3421	NC_003063.2	-1.23257	-0.301667	0.559335	LLM class flavin-dependent oxidoreductase	H	COG2141	469324	470325	-	No match
ATU_RS23890	virE3	Atu6188	NC_003065.3	-1.23219	-0.301223	0.1606	VirE locus virulence protein VirE3	NA	NA	205684	205935	+	-79:GATTC,-52:GAGTC	2
ATU_RS02520	ATU_RS02520	Atu8131	NC_003062.2	-1.23211	-0.301131	0.086691	monovalent cation/H+ antiporter subunit A	C;P	COG1009;COG2111	500224	503142	-	52:GACTC	1
ATU_RS23070	ATU_RS23070	Atu6014	NC_003065.3	-1.23202	-0.301025	0.194803	RolB family protein	NA	NA	21618	22241	-	No match
ATU_RS17400	ATU_RS17400	Atu3744	NC_003063.2	-1.232	-0.300999	0.0547275	ATP-binding cassette domain-containing protein	V	COG1132	826179	827978	+	No match
ATU_RS23875	virD4	Atu6184	NC_003065.3	-1.23193	-0.300917	0.109935	type IV secretion system ATPase VirD4	U	COG3505	199956	201962	+	-106:GATTC,-16:GAATC	2
ATU_RS22250	ATU_RS22250	Atu4742	NC_003063.2	-1.23186	-0.300841	0.273634	tetratricopeptide repeat protein	M	COG4783	1911467	1911790	-	No match
ATU_RS12775	ATU_RS12775	Atu2625	NC_003062.2	-1.23109	-0.299941	0.0656446	F0F1 ATP synthase subunit delta	C	COG0712	2608634	2609200	-	145:GACTC	1
ATU_RS02605	ATU_RS02605	Atu0529	NC_003062.2	-1.23101	-0.299845	0.0865447	pyridoxal phosphate-dependent aminotransferase	E	COG0436	522122	523288	+	No match
ATU_RS23085	ATU_RS23085	Atu6017	NC_003065.3	-1.23071	-0.299486	0.0849077	NAD/NADP octopine/nopaline dehydrogenase family protein	H	COG1893	26092	27174	-	No match
ATU_RS01515	coaBC	Atu0316	NC_003062.2	-1.2304	-0.299127	0.0263084	bifunctional phosphopantothenoylcysteine decarboxylase/phosphopantothenate--cysteine ligase CoaBC	H	COG0452	309110	310315	+	-138:GAATC	1
ATU_RS17385	ATU_RS17385	NA	NC_003063.2	-1.23021	-0.298906	0.348492	DUF1192 domain-containing protein	NA	NA	824433	824624	+	No match
ATU_RS25935	ATU_RS25935	Atu5429	NC_003064.2	-1.23001	-0.298666	0.155146	hypothetical protein	NA	NA	423428	423715	-	No match
ATU_RS03445	mutL	Atu0699	NC_003062.2	-1.22969	-0.298298	0.111421	DNA mismatch repair endonuclease MutL	L	COG0323	697138	698958	-	17:GATTC	1
ATU_RS16575	ATU_RS16575	Atu3574	NC_003063.2	-1.22967	-0.298266	0.172635	sugar ABC transporter ATP-binding protein	G	COG1129	627634	628416	-	No match
ATU_RS00035	fxsA	Atu0007	NC_003062.2	-1.22933	-0.297876	0.115595	membrane protein FxsA	R	COG3030	4493	5029	-	59:GAATC	1
ATU_RS03520	ATU_RS03520	Atu0714	NC_003062.2	-1.22933	-0.297873	0.050464	F0F1 ATP synthase subunit A	C	COG0356	715883	716632	+	No match
ATU_RS16630	yghU	Atu3585	NC_003063.2	-1.22931	-0.297852	0.0472406	glutathione-dependent disulfide-bond oxidoreductase	O	COG0625	640322	641218	-	No match
ATU_RS11420	ATU_RS11420	Atu2339	NC_003062.2	-1.22922	-0.297739	0.0376515	alpha-E domain-containing protein	S	COG2307	2317366	2318307	+	No match
ATU_RS15650	ATU_RS15650	Atu3383	NC_003063.2	-1.22921	-0.297729	0.450364	type I secretion system permease/ATPase	U	COG4618	424921	426768	-	No match
ATU_RS19955	ATU_RS19955	Atu4266	NC_003063.2	-1.22919	-0.297703	0.150006	PLP-dependent aminotransferase family protein	K	COG1167	1392096	1393442	-	No match
ATU_RS02710	ATU_RS02710	Atu0550	NC_003062.2	-1.229	-0.297486	0.26481	flagellar basal body P-ring protein FlgI	N	COG1706	538290	539411	-	58:GAATC	1
ATU_RS13450	ATU_RS13450	Atu2764	NC_003062.2	-1.22874	-0.297183	0.0685041	L_2CD-transpeptidase	M	COG3786	2765080	2765583	+	-180:GATTC	1
ATU_RS22475	ATU_RS22475	Atu4788	NC_003063.2	-1.22847	-0.296858	0.141969	class I SAM-dependent methyltransferase	C	COG4106	1960559	1961638	-	16:GAATC	1
ATU_RS02585	ATU_RS02585	Atu0525	NC_003062.2	-1.22789	-0.296186	0.0630906	helix-turn-helix transcriptional regulator	K	COG2197	514955	515656	+	No match
ATU_RS00235	ATU_RS00235	Atu0048	NC_003062.2	-1.22784	-0.296125	0.0748606	L_2CD-transpeptidase	M	COG1376	50151	50864	-	No match
ATU_RS22050	ATU_RS22050	Atu4701	NC_003063.2	-1.22773	-0.295988	0.290309	ABC transporter ATP-binding protein	E	COG0444	1862971	1863993	+	No match
ATU_RS11720	ATU_RS11720	Atu2405	NC_003062.2	-1.22764	-0.295888	0.0912278	urease subunit beta	E	COG0832	2376164	2376469	-	No match
ATU_RS21700	ATU_RS21700	Atu4628	NC_003063.2	-1.22713	-0.29529	0.049292	EAL domain-containing protein	T;T	COG3300;COG5001	1776878	1779217	+	No match
ATU_RS20420	ATU_RS20420	Atu4359	NC_003063.2	-1.22675	-0.294845	0.177407	carbohydrate ABC transporter permease	G	COG0395	1495781	1496608	-	No match
ATU_RS22865	ATU_RS22865	Atu4867	NC_003063.2	-1.22658	-0.294645	0.138246	nuclear transport factor 2 family protein	R	COG3631	2051470	2052006	-	No match
ATU_RS17160	trxA	Atu3698	NC_003063.2	-1.22637	-0.294393	0.154937	thioredoxin	O	COG3118	777750	778718	-	No match
ATU_RS00925	ATU_RS00925	Atu0194	NC_003062.2	-1.22623	-0.294228	0.0278471	FAD-binding oxidoreductase	E	COG0665	198283	199584	+	No match
ATU_RS24380	ATU_RS24380	Atu5089	NC_003064.2	-1.22596	-0.293915	0.157686	hypothetical protein	NA	NA	92157	93263	+	No match
ATU_RS20395	ATU_RS20395	Atu4354	NC_003063.2	-1.2258	-0.293726	0.0365953	metallophosphoesterase	T	COG1409	1489103	1490773	+	No match
ATU_RS18480	ATU_RS18480	Atu3963	NC_003063.2	-1.22572	-0.293629	0.101167	GntR family transcriptional regulator	K	COG1802	1067535	1068248	-	No match
ATU_RS09670	ATU_RS09670	Atu1980	NC_003062.2	-1.2249	-0.292664	0.295648	DUF2147 domain-containing protein	S	COG4731	1946958	1947335	+	No match
ATU_RS19435	ATU_RS19435	Atu4159	NC_003063.2	-1.22471	-0.292439	0.182085	Lrp/AsnC ligand binding domain-containing protein	K	COG1522	1278402	1278872	+	No match
ATU_RS18685	ATU_RS18685	Atu4003	NC_003063.2	-1.2245	-0.292187	0.25647	4-oxalocrotonate tautomerase family protein	Q	COG1942	1117155	1117556	-	No match
ATU_RS07600	ATU_RS07600	Atu1540	NC_003062.2	-1.22423	-0.29188	0.125281	chromosome partitioning protein ParB	S	COG4318	1530476	1531093	+	No match
ATU_RS21815	ATU_RS21815	Atu4652	NC_003063.2	-1.22412	-0.291748	0.268082	carbohydrate ABC transporter permease	G	COG0395	1806273	1807115	-	No match
ATU_RS20535	nirK	Atu4382	NC_003063.2	-1.22399	-0.291588	0.0547709	nitrite reductase_2C copper-containing	D	COG2132	1519291	1520433	-	No match
ATU_RS16570	ATU_RS16570	Atu3573	NC_003063.2	-1.22384	-0.291412	0.24185	hypothetical protein	NA	NA	627198	627431	+	No match
ATU_RS07135	ATU_RS07135	Atu1448	NC_003062.2	-1.22382	-0.29139	0.0798999	sigma-54-dependent Fis family transcriptional regulator	T	COG2204	1443150	1444514	+	No match
ATU_RS00650	upp	Atu0135	NC_003062.2	-1.22338	-0.290873	0.0925123	uracil phosphoribosyltransferase	F	COG0035	138594	139223	-	170:GAGTC	1
ATU_RS06380	ATU_RS06380	Atu1296	NC_003062.2	-1.22336	-0.290855	0.0514545	response regulator	T	COG0784	1286407	1286778	+	-66:GAATC	1
ATU_RS13385	ATU_RS13385	Atu2750	NC_003062.2	-1.22325	-0.290717	0.0837066	DNA polymerase III subunit delta	L	COG1466	2749286	2750323	+	No match
ATU_RS18140	ATU_RS18140	Atu3894	NC_003063.2	-1.22284	-0.290235	0.115651	sugar ABC transporter permease	G	COG1175	989206	990072	-	28:GAATC	1
ATU_RS20475	ATU_RS20475	Atu4370	NC_003063.2	-1.22277	-0.290151	0.551566	sugar ABC transporter ATP-binding protein	G	COG1129	1506810	1508303	+	No match
ATU_RS10450	ATU_RS10450	NA	NC_003062.2	-1.22263	-0.289993	0.0610551	type II toxin-antitoxin system VapC family toxin	V	COG3744	2105478	2105894	-	No match
ATU_RS00600	msrA	Atu0125	NC_003062.2	-1.22249	-0.289817	0.119508	peptide-methionine (S)-S-oxide reductase MsrA	O	COG0225	129114	129764	+	No match
ATU_RS01295	ATU_RS01295	Atu0270	NC_003062.2	-1.22244	-0.289764	0.073266	mandelate racemase/muconate lactonizing enzyme family protein	M	COG4948	266640	267842	-	No match
ATU_RS14620	ATU_RS14620	Atu3169	NC_003063.2	-1.22243	-0.289746	0.0591645	carbohydrate ABC transporter permease	G	COG0395	179109	179933	+	-28:GAATC	1
ATU_RS18540	glf	Atu3975	NC_003063.2	-1.2222	-0.289476	0.157792	UDP-galactopyranose mutase	M	COG0562	1084774	1085928	-	No match
ATU_RS10715	ATU_RS10715	Atu2193	NC_003062.2	-1.22185	-0.289072	0.14475	DUF2188 domain-containing protein	NA	NA	2167991	2168257	-	No match
ATU_RS17475	ATU_RS17475	Atu3759	NC_003063.2	-1.22159	-0.288759	0.16698	DUF1244 domain-containing protein	S	COG3492	839454	839759	-	No match
ATU_RS02425	ATU_RS02425	Atu0492	NC_003062.2	-1.22144	-0.288585	0.0489482	carboxymuconolactone decarboxylase family protein	P	COG2128	478768	479229	-	No match
ATU_RS21645	rfbB	Atu4617	NC_003063.2	-1.22111	-0.288197	0.0497754	dTDP-glucose 4_2C6-dehydratase	M	COG1088	1764068	1765123	-	No match
ATU_RS18665	bioD	Atu3999	NC_003063.2	-1.22058	-0.28757	0.352474	ATP-dependent dethiobiotin synthetase BioD	H	COG0132	1113230	1113868	+	No match
ATU_RS09565	rpoB	Atu1956	NC_003062.2	-1.22028	-0.287216	0.0860384	DNA-directed RNA polymerase subunit beta	K	COG0085	1927198	1931334	-	No match
ATU_RS16010	ATU_RS16010	Atu3459	NC_003063.2	-1.22019	-0.287105	0.0671389	ABC transporter permease	E	COG0601	507143	508165	-	1:GATTC	1
ATU_RS18980	ATU_RS18980	Atu4062	NC_003063.2	-1.21896	-0.285647	0.1171	hypothetical protein	NA	NA	1180214	1180480	+	-28:GATTC	1
ATU_RS09995	ATU_RS09995	Atu2047	NC_003062.2	-1.21885	-0.285522	0.0736718	thymidylate synthase	F	COG0207	2005855	2006649	-	14:GATTC	1
ATU_RS12970	ATU_RS12970	Atu2664	NC_003062.2	-1.21862	-0.285243	0.113945	M3 family metallopeptidase	O	COG0339	2647213	2649273	-	17:GATTC	1
ATU_RS22920	ATU_RS22920	Atu4879	NC_003063.2	-1.21859	-0.285215	0.109314	hypothetical protein	NA	NA	2060559	2061023	-	No match
ATU_RS12255	ATU_RS12255	Atu2515	NC_003062.2	-1.21858	-0.285207	0.676909	ABC transporter ATP-binding protein	E	COG0444	2483797	2484627	-	No match
ATU_RS10135	ATU_RS10135	Atu2076	NC_003062.2	-1.21847	-0.285069	0.114087	CreA family protein	T	COG3045	2035901	2036392	-	No match
ATU_RS11590	ATU_RS11590	Atu2379	NC_003062.2	-1.21838	-0.28497	0.269618	phosphomannomutase	G	COG1109	2351208	2352623	+	No match
ATU_RS25915	ATU_RS25915	Atu5425	NC_003064.2	-1.21834	-0.284916	0.194277	2-hydroxychromene-2-carboxylate isomerase	Q	COG3917	420373	420966	+	No match
ATU_RS07220	ATU_RS07220	NA	NC_003062.2	-1.21831	-0.284879	0.450951	DUF3008 family protein	NA	NA	1462697	1462882	-	No match
ATU_RS09680	ATU_RS09680	Atu1982	NC_003062.2	-1.21814	-0.284685	0.0920084	sigma-70 family RNA polymerase sigma factor	K	COG1595	1947933	1948475	+	No match
ATU_RS20745	ATU_RS20745	Atu4425	NC_003063.2	-1.21807	-0.284601	0.401926	nucleoside hydrolase	F	COG1957	1566753	1567673	+	No match
ATU_RS00135	ATU_RS00135	Atu0027	NC_003062.2	-1.21806	-0.28459	0.0439607	PAS domain-containing sensor histidine kinase	T;T	COG2202;COG2205	29028	31673	-	79:GAATC	1
ATU_RS00365	ATU_RS00365	Atu0076	NC_003062.2	-1.21794	-0.284439	0.0903502	hypothetical protein	NA	NA	78443	79132	-	No match
ATU_RS01980	ATU_RS01980	Atu8119	NC_003062.2	-1.21757	-0.284009	0.18872	PRC-barrel domain-containing protein	NA	NA	409716	410108	+	No match
ATU_RS18935	ATU_RS18935	Atu4053	NC_003063.2	-1.21745	-0.283865	0.0783379	glycosyltransferase family 2 protein	N	COG1215	1170137	1171135	-	No match
ATU_RS17505	ATU_RS17505	Atu3765	NC_003063.2	-1.21699	-0.283322	0.0581608	M3 family oligoendopeptidase	E	COG1164	846553	848403	+	No match
ATU_RS14100	ATU_RS14100	Atu3063	NC_003063.2	-1.21676	-0.283048	0.188447	substrate-binding domain-containing protein	G	COG1879	65974	66927	+	-62:GAATC	1
ATU_RS19230	ATU_RS19230	Atu4114	NC_003063.2	-1.21656	-0.282811	0.109804	ABC transporter permease subunit	E	COG0601	1233691	1234698	+	No match
ATU_RS05665	ATU_RS05665	Atu1147	NC_003062.2	-1.21617	-0.282346	0.125984	hypothetical protein	NA	NA	1138023	1138370	-	145:GAATC	1
ATU_RS07195	ATU_RS07195	Atu1460	NC_003062.2	-1.21604	-0.282194	0.221568	hypothetical protein	NA	NA	1456344	1456847	+	No match
ATU_RS02070	apaG	Atu0431	NC_003062.2	-1.21562	-0.281692	0.0599116	Co2+/Mg2+ efflux protein ApaG	P	COG2967	427501	427893	-	No match
ATU_RS01650	ATU_RS01650	Atu0344	NC_003062.2	-1.21555	-0.281612	0.0502626	GNAT family N-acetyltransferase	R	COG3176	335817	336698	+	-87:GACTC,-8:GATTC	2
ATU_RS15715	ATU_RS15715	Atu3396	NC_003063.2	-1.21544	-0.281478	0.117077	ABC transporter substrate-binding protein	P	COG0614	439935	440966	-	No match
ATU_RS00140	ATU_RS00140	Atu0029	NC_003062.2	-1.21472	-0.280625	0.119508	adenosylhomocysteinase	H	COG0499	31882	33282	-	No match
ATU_RS26315	ATU_RS26315	Atu5509	NC_003064.2	-1.21461	-0.280495	0.094963	response regulator	T;T;K	COG2202;COG4191;COG4753	501370	503415	-	62:GATTC	1
ATU_RS13760	htpX	Atu2826	NC_003062.2	-1.2146	-0.280482	0.174108	zinc metalloprotease HtpX	O	COG0501	2831273	2832238	-	No match
ATU_RS18670	ATU_RS18670	Atu4000	NC_003063.2	-1.21458	-0.280463	0.0547169	adenosylmethionine--8-amino-7-oxononanoate transaminase	H	COG0161	1113865	1115157	+	No match
ATU_RS16275	ATU_RS16275	Atu3514	NC_003063.2	-1.21458	-0.280457	0.147254	Flp family type IVb pilin	W	COG3847	562835	563026	-	69:GAATC	1
ATU_RS20465	ATU_RS20465	Atu4368	NC_003063.2	-1.21458	-0.280452	0.0828522	cupin domain-containing protein	R	COG1917	1504990	1505385	-	16:GAGTC	1
ATU_RS23035	ATU_RS23035	Atu6007	NC_003065.3	-1.21447	-0.28033	0.237788	SDR family NAD(P)-dependent oxidoreductase	G;C	COG0406;COG4221	10349	11383	-	No match
ATU_RS23810	virB5	Atu6171	NC_003065.3	-1.21411	-0.279902	0.0603493	pilin minor subunit VirB5	NA	NA	187691	188353	+	No match
ATU_RS07045	pdhA	Atu1429	NC_003062.2	-1.21399	-0.279758	0.074811	pyruvate dehydrogenase (acetyl-transferring) E1 component subunit alpha	C	COG1071	1423649	1424692	+	No match
ATU_RS23730	ATU_RS23730	Atu6149	NC_003065.3	-1.21387	-0.279618	0.395041	hypothetical protein	NA	NA	167536	167880	+	No match
ATU_RS10455	ATU_RS10455	Atu2141	NC_003062.2	-1.21386	-0.279598	0.139121	helix-turn-helix transcriptional regulator	K	COG1396	2105887	2106309	-	No match
ATU_RS00620	ATU_RS00620	Atu0129	NC_003062.2	-1.21362	-0.27932	0.0854652	ABC transporter permease	F	COG1079	133676	134647	+	No match
ATU_RS08200	ATU_RS08200	Atu1672	NC_003062.2	-1.21326	-0.278884	0.185675	AMP-binding protein	I	COG0318	1658392	1659924	+	-137:GATTC	1
ATU_RS04165	ATU_RS04165	Atu0846	NC_003062.2	-1.21302	-0.278604	0.281429	MarR family transcriptional regulator	K	COG1846	848202	848660	-	No match
ATU_RS11960	ATU_RS11960	Atu2454	NC_003062.2	-1.21296	-0.278527	0.0371451	siderophore-interacting protein	P	COG2375	2425266	2426342	-	No match
ATU_RS25965	ATU_RS25965	Atu5436	NC_003064.2	-1.21294	-0.278514	0.158484	sugar phosphate isomerase/epimerase	G	COG1082	429568	430470	+	No match
ATU_RS12495	ATU_RS12495	Atu2566	NC_003062.2	-1.21289	-0.278451	0.261375	thiazole synthase	H	COG2022	2537959	2538732	-	No match
ATU_RS19900	ATU_RS19900	Atu4255	NC_003063.2	-1.21272	-0.278243	0.173928	GNAT family N-acetyltransferase	J	COG1670	1380352	1380876	+	No match
ATU_RS05370	ATU_RS05370	Atu1084	NC_003062.2	-1.21243	-0.277898	0.0577796	replicative DNA helicase	L	COG0305	1074674	1076170	-	194:GATTC	1
ATU_RS15500	ATU_RS15500	Atu3352	NC_003063.2	-1.2124	-0.27787	0.059254	carbohydrate ABC transporter substrate-binding protein	G	COG1653	385597	386829	-	1:GAGTC,76:GAATC	2
ATU_RS26305	ggt	Atu5507	NC_003064.2	-1.2121	-0.277504	0.0832764	gamma-glutamyltransferase	E	COG0405	498561	500318	+	No match
ATU_RS10415	ATU_RS10415	Atu2133	NC_003062.2	-1.21207	-0.277476	0.0827255	L_2CD-transpeptidase family protein	M	COG1376	2098161	2099543	+	-5:GAATC	1
ATU_RS11825	livM	Atu2426	NC_003062.2	-1.21199	-0.277374	0.0382647	high-affinity branched-chain amino acid ABC transporter permease LivM	E	COG4177	2397884	2399281	-	126:GATTC	1
ATU_RS24850	ATU_RS24850	Atu5196	NC_003064.2	-1.21186	-0.277223	0.27641	L_2CD-transpeptidase	M	COG1376	192304	193017	+	-46:GACTC	1
ATU_RS06860	ATU_RS06860	Atu1390	NC_003062.2	-1.2116	-0.276914	0.58749	amino acid ABC transporter permease	E	COG0765	1383737	1384396	+	No match
ATU_RS21155	iolD	Atu4511	NC_003063.2	-1.21112	-0.276339	0.133626	3D-(3_2C5/4)-trihydroxycyclohexane-1_2C2-dione acylhydrolase (decyclizing)	G	COG3962	1657282	1659108	-	No match
ATU_RS01505	dut	Atu0314	NC_003062.2	-1.21077	-0.27592	0.111759	dUTP diphosphatase	V	COG0756	306897	307367	-	No match
ATU_RS17535	ATU_RS17535	Atu3771	NC_003063.2	-1.21073	-0.275875	0.124807	ferrochelatase	H	COG0276	854749	855783	+	No match
ATU_RS25925	ATU_RS25925	Atu5427	NC_003064.2	-1.21007	-0.275088	0.172026	peroxidase-related enzyme	P	COG2128	421482	422060	+	-199:GATTC	1
ATU_RS03025	pdhS1	Atu0614	NC_003062.2	-1.21002	-0.275027	0.0465867	two-component system sensor histidine kinase PdhS1	T;K	COG0642;COG3829	602711	606538	-	142:GAATC	1
ATU_RS02450	ATU_RS02450	Atu8130	NC_003062.2	-1.20998	-0.274981	0.115651	TIGR02186 family protein	NA	NA	483859	484686	-	No match
ATU_RS11360	uraD	Atu2327	NC_003062.2	-1.20991	-0.274904	0.074811	2-oxo-4-hydroxy-4-carboxy-5-ureidoimidazoline decarboxylase	F	COG3195	2302066	2302563	-	59:GAATC,180:GACTC	2
ATU_RS02790	ATU_RS02790	Atu0567	NC_003062.2	-1.20965	-0.274586	0.0433399	flagellin protein FlaD	N	COG1344	551215	552507	+	No match
ATU_RS13315	ATU_RS13315	Atu2736	NC_003062.2	-1.20955	-0.274475	0.156337	dihydroxy-acid dehydratase family protein	G	COG0129	2731730	2733514	-	No match
ATU_RS02695	ATU_RS02695	Atu0547	NC_003062.2	-1.20919	-0.274039	0.135337	flagellar basal body-associated FliL family protein	NA	NA	536514	537014	-	No match
ATU_RS03510	ATU_RS03510	Atu0712	NC_003062.2	-1.20903	-0.27385	0.309448	cell wall hydrolase	D	COG3773	714023	715186	+	-70:GATTC	1
ATU_RS23020	ATU_RS23020	Atu6003	NC_003065.3	-1.20903	-0.273847	0.224499	RolB family protein	NA	NA	6154	6870	+	No match
ATU_RS07930	ATU_RS07930	Atu1615	NC_003062.2	-1.20894	-0.273744	0.0934001	murein L_2CD-transpeptidase	M	COG2989	1597528	1599396	-	No match
ATU_RS08730	ATU_RS08730	Atu1782	NC_003062.2	-1.20889	-0.273678	0.267251	type II toxin-antitoxin system RelE/ParE family toxin	X	COG3668	1768912	1769202	-	No match
ATU_RS14670	ATU_RS14670	Atu3179	NC_003063.2	-1.2086	-0.273343	0.150154	metal ABC transporter permease	P	COG1108	189051	189917	-	No match
ATU_RS05375	ATU_RS05375	Atu1085	NC_003062.2	-1.20839	-0.273088	0.112242	MarR family transcriptional regulator	K	COG1846	1076483	1076938	+	-119:GATTC	1
ATU_RS18965	ATU_RS18965	Atu4059	NC_003063.2	-1.20819	-0.272848	0.18325	polysaccharide pyruvyl transferase family protein	NA	NA	1177289	1178257	+	No match
ATU_RS22725	ATU_RS22725	Atu4838	NC_003063.2	-1.20807	-0.272708	0.205174	lipocalin family protein	M	COG3040	2018638	2019168	+	No match
ATU_RS25985	ATU_RS25985	Atu5440	NC_003064.2	-1.20802	-0.27264	0.11128	BrnA antitoxin family protein	V	COG3514	433391	433621	-	No match
ATU_RS00090	trpB	Atu0018	NC_003062.2	-1.20792	-0.272527	0.057936	tryptophan synthase subunit beta	E	COG0133	15139	16359	+	No match
ATU_RS20815	ATU_RS20815	Atu4439	NC_003063.2	-1.20713	-0.27158	0.053266	ABC transporter permease	E	COG0601	1583401	1584351	+	-84:GATTC	1
ATU_RS13320	ATU_RS13320	Atu2737	NC_003062.2	-1.20651	-0.270834	0.200424	NAD(P)-dependent oxidoreductase	I	COG2084	2733524	2734426	-	No match
ATU_RS10720	ATU_RS10720	Atu2195	NC_003062.2	-1.20618	-0.270448	0.119445	calcium proton antiporter	P	COG0387	2168453	2169559	+	No match
ATU_RS11820	ATU_RS11820	Atu2425	NC_003062.2	-1.20581	-0.270008	0.044346	ABC transporter ATP-binding protein	E	COG0411	2396994	2397884	-	No match
ATU_RS21570	ATU_RS21570	Atu4599	NC_003063.2	-1.20572	-0.269893	0.24775	IclR family transcriptional regulator	K	COG1414	1744870	1745640	+	No match
ATU_RS26160	ATU_RS26160	Atu5478	NC_003064.2	-1.2048	-0.268796	0.0576022	mandelate racemase/muconate lactonizing enzyme family protein	M	COG4948	470044	471141	-	No match
ATU_RS14755	ATU_RS14755	Atu3197	NC_003063.2	-1.20454	-0.26848	0.0593526	LysR family transcriptional regulator	K	COG0583	205919	206812	+	-174:GACTC	1
ATU_RS12500	thiS	Atu2567	NC_003062.2	-1.20447	-0.268402	0.441092	sulfur carrier protein ThiS	H	COG2104	2538737	2538934	-	No match
ATU_RS20080	ATU_RS20080	Atu4291	NC_003063.2	-1.2044	-0.268311	0.122154	LysR family transcriptional regulator	K	COG0583	1413855	1414763	-	No match
ATU_RS05065	ATU_RS05065	Atu1021	NC_003062.2	-1.20436	-0.268262	0.0822271	porin	NA	NA	1013942	1015039	+	No match
ATU_RS16850	ATU_RS16850	Atu3629	NC_003063.2	-1.20408	-0.267936	0.225229	site-specific tyrosine recombinase XerD	L	COG4974	680734	681729	+	No match
ATU_RS23660	ATU_RS23660	Atu6135	NC_003065.3	-1.20399	-0.267818	0.151616	sucrose phosphorylase	G	COG0366	153761	155218	-	No match
ATU_RS01175	ATU_RS01175	Atu0246	NC_003062.2	-1.2035	-0.267236	0.150589	GNAT family N-acetyltransferase	J	COG0456	244579	245097	+	-19:GATTC	1
ATU_RS08175	ATU_RS08175	Atu8161	NC_003062.2	-1.20312	-0.266784	0.107037	DUF1127 domain-containing protein	S	COG5457	1653758	1653901	+	No match
ATU_RS06585	ATU_RS06585	Atu1335	NC_003062.2	-1.2031	-0.266757	0.505118	winged helix-turn-helix transcriptional regulator	K	COG0640	1321409	1322092	-	No match
ATU_RS20820	ATU_RS20820	Atu4440	NC_003063.2	-1.20296	-0.266592	0.138444	ABC transporter permease	E	COG1173	1584348	1585169	+	No match
ATU_RS11415	ATU_RS11415	Atu2338	NC_003062.2	-1.20288	-0.266495	0.0487193	circularly permuted type 2 ATP-grasp protein	R	COG2308	2315953	2317362	+	No match
ATU_RS17410	ATU_RS17410	Atu3746	NC_003063.2	-1.20287	-0.266486	0.0583249	peptidoglycan -binding protein	N	COG1360	829813	830844	-	100:GATTC	1
ATU_RS00630	ATU_RS00630	Atu0131	NC_003062.2	-1.20282	-0.266422	0.105556	purine-nucleoside phosphorylase	F	COG0005	135056	135856	+	No match
ATU_RS10975	ATU_RS10975	Atu2249	NC_003062.2	-1.20208	-0.265534	0.0801503	DUF1059 domain-containing protein	S	COG5466	2221397	2221582	+	No match
ATU_RS13650	cobG	Atu2803	NC_003062.2	-1.20147	-0.264804	0.0478876	precorrin-3B synthase	P	COG0155	2803621	2804976	-	No match
ATU_RS09055	ATU_RS09055	Atu1851	NC_003062.2	-1.20138	-0.264695	0.0471391	BolA family transcriptional regulator	K	COG0271	1832217	1832450	+	-70:GAATC	1
ATU_RS17235	pal	Atu3713	NC_003063.2	-1.20138	-0.264694	0.354355	peptidoglycan-associated lipoprotein Pal	M	COG2885	795620	796153	-	No match
ATU_RS08390	erpA	Atu1713	NC_003062.2	-1.2012	-0.264477	0.0576975	iron-sulfur cluster insertion protein ErpA	O	COG0316	1700924	1701256	+	No match
ATU_RS02580	ATU_RS02580	Atu0524	NC_003062.2	-1.2011	-0.264351	0.093747	helix-turn-helix transcriptional regulator	K	COG2771	514170	514901	+	-105:GATTC,-51:GATTC	2
ATU_RS14060	ATU_RS14060	Atu3054	NC_003063.2	-1.20098	-0.264215	0.239548	hypothetical protein	G	COG5368	52058	53335	+	-54:GAGTC	1
ATU_RS21930	ATU_RS21930	Atu4676	NC_003063.2	-1.20094	-0.264168	0.129119	Ldh family oxidoreductase	C	COG2055	1835558	1836595	-	No match
ATU_RS11245	sbmA	Atu2304	NC_003062.2	-1.2008	-0.263997	0.13603	peptide antibiotic transporter SbmA	V	COG1133	2279128	2280396	-	No match
ATU_RS10250	ATU_RS10250	Atu2099	NC_003062.2	-1.20064	-0.263805	0.211987	UDP-N-acetylmuramoyl-L-alanyl-D-glutamate--2_2C6-diaminopimelate ligase	M	COG0769	2063709	2065178	-	30:GAATC	1
ATU_RS26535	ATU_RS26535	Atu8016	NC_003062.2	-1.20051	-0.263648	0.456561	hypothetical protein	NA	NA	1326994	1327134	-	No match
ATU_RS12475	modB	Atu2562	NC_003062.2	-1.2002	-0.263273	0.31305	molybdate ABC transporter permease subunit	P	COG4149	2534718	2535425	+	No match
ATU_RS12285	mprF	Atu2521	NC_003062.2	-1.19989	-0.2629	0.05254	bifunctional lysylphosphatidylglycerol flippase/synthetase MprF	M;I	COG0392;COG2898	2490048	2492648	+	No match
ATU_RS02570	ATU_RS02570	Atu0522	NC_003062.2	-1.19975	-0.262738	0.124935	hypothetical protein	NA	NA	511607	511990	+	No match
ATU_RS23525	ATU_RS23525	Atu6108	NC_003065.3	-1.19963	-0.262585	0.25598	alkylphosphonate utilization protein	R	COG2824	129626	129931	-	No match
ATU_RS19685	ATU_RS19685	Atu4211	NC_003063.2	-1.19951	-0.262449	0.167258	ABC transporter ATP-binding protein	G	COG3839	1334303	1335415	+	No match
ATU_RS01440	ATU_RS01440	Atu0301	NC_003062.2	-1.19948	-0.262407	0.10748	DNA polymerase III subunit beta	L	COG0592	293757	294875	-	54:GAGTC	1
ATU_RS00915	ATU_RS00915	Atu0192	NC_003062.2	-1.19939	-0.262301	0.0973561	FAD-binding oxidoreductase	NA	NA	195499	196747	+	No match
ATU_RS13825	ATU_RS13825	Atu3006	NC_003063.2	-1.19926	-0.262143	0.358139	O-antigen ligase family protein	NA	NA	3393	4601	-	No match
ATU_RS11400	ATU_RS11400	Atu2335	NC_003062.2	-1.199	-0.261827	0.120514	DoxX family protein	S	COG2259	2313284	2313673	-	126:GAGTC	1
ATU_RS20935	ATU_RS20935	Atu4465	NC_003063.2	-1.19845	-0.261173	0.149481	IclR family transcriptional regulator	K	COG1414	1607759	1608526	-	No match
ATU_RS21170	ATU_RS21170	Atu4515	NC_003063.2	-1.1984	-0.261108	0.335964	ABC transporter ATP-binding protein	E	COG0410	1662144	1662860	-	No match
ATU_RS19365	ATU_RS19365	Atu4142	NC_003063.2	-1.19834	-0.261039	0.361743	type 1 glutamine amidotransferase	V	COG0693	1260446	1261006	-	No match
ATU_RS11995	ATU_RS11995	Atu2461	NC_003062.2	-1.19815	-0.260808	0.188475	antibiotic biosynthesis monooxygenase	H	COG2329	2431164	2431511	+	No match
ATU_RS17975	ATU_RS17975	Atu3862	NC_003063.2	-1.19802	-0.260652	0.112468	hypothetical protein	NA	NA	951538	951771	+	-25:GAGTC	1
ATU_RS00895	ATU_RS00895	Atu0187	NC_003062.2	-1.19726	-0.25974	0.204918	ABC transporter substrate-binding protein	E	COG4166	189528	191372	+	-178:GATTC,-77:GAGTC	2
ATU_RS11885	ATU_RS11885	Atu2438	NC_003062.2	-1.19704	-0.259474	0.131344	histidine phosphotransferase	T	COG5385	2408307	2408954	-	177:GACTC	1
ATU_RS19065	ATU_RS19065	Atu4081	NC_003063.2	-1.19622	-0.258486	0.3581	aspartate/glutamate racemase family protein	M	COG1794	1201574	1202287	-	190:GAATC	1
ATU_RS20860	ATU_RS20860	Atu4448	NC_003063.2	-1.19604	-0.258267	0.295007	sugar ABC transporter permease	G	COG1175	1593819	1594691	+	No match
ATU_RS01640	ATU_RS01640	Atu0342	NC_003062.2	-1.19602	-0.258245	0.1506	signal peptidase II	M	COG0597	332938	333426	+	No match
ATU_RS21030	ATU_RS21030	Atu4485	NC_003063.2	-1.19593	-0.258128	0.073548	beta-glucosidase	G	COG2723	1630604	1631983	+	-89:GATTC	1
ATU_RS22800	traA	Atu4855	NC_003063.2	-1.19575	-0.257921	0.119289	Ti-type conjugative transfer relaxase TraA	L	COG0507	2035809	2039609	-	No match
ATU_RS20130	ATU_RS20130	Atu4301	NC_003063.2	-1.19574	-0.257901	0.262318	SDR family oxidoreductase	R	COG0702	1425633	1426391	+	No match
ATU_RS09330	ATU_RS09330	NA	NC_003062.2	-1.19544	-0.257542	0.14637	extensin family protein	S	COG3921	1886631	1887959	-	No match
ATU_RS00625	ATU_RS00625	Atu0130	NC_003062.2	-1.19534	-0.257415	0.109642	cytidine deaminase	F	COG0295	134652	135056	+	No match
ATU_RS09290	ATU_RS09290	Atu1901	NC_003062.2	-1.19485	-0.256829	0.522176	transketolase	G	COG3959	1878306	1879115	+	-189:GAATC,-84:GATTC,-6:GATTC	3
ATU_RS14775	ATU_RS14775	Atu3201	NC_003063.2	-1.19409	-0.255912	0.125344	TetR family transcriptional regulator	K	COG1309	210682	211305	-	No match
ATU_RS18925	ATU_RS18925	Atu4051	NC_003063.2	-1.19403	-0.255845	0.162338	glycosyltransferase family 2 protein	M	COG0463	1168216	1169196	-	No match
ATU_RS16060	ATU_RS16060	Atu3468	NC_003063.2	-1.19387	-0.255641	0.184882	YeeE/YedE family protein	R	COG2391	515514	515951	+	No match
ATU_RS22620	ATU_RS22620	Atu4818	NC_003063.2	-1.19382	-0.255583	0.348363	Lrp/AsnC family transcriptional regulator	K	COG1522	1998206	1998724	-	No match
ATU_RS13700	ATU_RS13700	Atu2813	NC_003062.2	-1.19377	-0.255524	0.255395	mannitol dehydrogenase family protein	G	COG0246	2816031	2817164	-	24:GACTC	1
ATU_RS23565	ATU_RS23565	Atu6116	NC_003065.3	-1.19364	-0.255373	0.0653885	DUF4160 domain-containing protein	NA	NA	136688	137539	-	No match
ATU_RS25850	ATU_RS25850	Atu5412	NC_003064.2	-1.19272	-0.25425	0.627973	ABC transporter permease	E	COG1176	407482	408309	+	-43:GATTC	1
ATU_RS03665	ATU_RS03665	Atu0744	NC_003062.2	-1.19266	-0.254188	0.258447	nuclear transport factor 2 family protein	NA	NA	742332	742694	+	No match
ATU_RS08595	ATU_RS08595	Atu8163	NC_003062.2	-1.19265	-0.254171	0.270446	PilZ domain-containing protein	NA	NA	1741044	1741661	+	No match
ATU_RS22075	ATU_RS22075	Atu4706	NC_003063.2	-1.19153	-0.252813	0.275468	formate dehydrogenase subunit gamma	C	COG1905	1867324	1867803	+	No match
ATU_RS03970	ATU_RS03970	Atu0804	NC_003062.2	-1.19128	-0.252517	0.406084	dicarboxylate/amino acid cation symporter	C	COG1301	805152	806516	-	No match
ATU_RS18090	hisN	Atu3885	NC_003063.2	-1.19115	-0.252359	0.0839762	histidinol-phosphatase	G	COG0483	979862	980638	+	-61:GATTC	1
ATU_RS08690	ATU_RS08690	Atu1774	NC_003062.2	-1.19085	-0.251997	0.0626795	ABC transporter substrate-binding protein	E	COG4166	1758155	1760002	+	-61:GAATC	1
ATU_RS01625	ATU_RS01625	Atu0339	NC_003062.2	-1.19079	-0.251914	0.0516067	LapA family protein	NA	NA	330513	330854	+	-168:GAGTC	1
ATU_RS21515	ATU_RS21515	Atu4587	NC_003063.2	-1.19045	-0.251506	0.195186	hypothetical protein	NA	NA	1734728	1735528	+	-74:GAGTC	1
ATU_RS22385	ATU_RS22385	Atu4769	NC_003063.2	-1.19	-0.250956	0.111937	cyclase family protein	E	COG1878	1937805	1938614	-	No match
ATU_RS07840	ATU_RS07840	Atu1596	NC_003062.2	-1.18981	-0.25073	0.205498	beta-ketoacyl-ACP synthase	I	COG0304	1578309	1579589	-	No match
ATU_RS08385	ATU_RS08385	Atu1712	NC_003062.2	-1.18972	-0.250618	0.0833108	deoxyguanosinetriphosphate triphosphohydrolase	F	COG0232	1699492	1700709	-	No match
ATU_RS07055	ATU_RS07055	Atu1431	NC_003062.2	-1.18971	-0.250612	0.162338	hypothetical protein	NA	NA	1426144	1426428	+	No match
ATU_RS08420	popZ	Atu1720	NC_003062.2	-1.18962	-0.250496	0.0669525	cell division protein PopZ	D	COG3827	1708549	1709550	-	No match
ATU_RS22255	ATU_RS22255	Atu4743	NC_003063.2	-1.18958	-0.250451	0.304258	LacI family DNA-binding transcriptional regulator	K	COG1609	1911887	1912966	-	17:GATTC,144:GAGTC	2
ATU_RS16635	ATU_RS16635	Atu3586	NC_003063.2	-1.18939	-0.250221	0.0539596	acyl-CoA carboxylase subunit beta	I	COG4799	641322	642854	-	No match
ATU_RS08550	ATU_RS08550	Atu8091	NC_003062.2	-1.18934	-0.250162	0.197208	DUF1697 domain-containing protein	S	COG3797	1734692	1735216	-	No match
ATU_RS03575	ATU_RS03575	Atu0725	NC_003062.2	-1.18915	-0.24993	0.119508	hypothetical protein	NA	NA	725233	725841	-	No match
ATU_RS08080	ATU_RS08080	Atu1645	NC_003062.2	-1.18904	-0.2498	0.0534196	MCE family protein	M	COG1463	1628296	1629666	-	No match
ATU_RS23650	ATU_RS23650	Atu6133	NC_003065.3	-1.18902	-0.249771	0.0709103	hypothetical protein	NA	NA	152480	152809	-	No match
ATU_RS02040	phoU	Atu0424	NC_003062.2	-1.1889	-0.249625	0.0839766	phosphate signaling complex protein PhoU	P	COG0704	421331	422056	+	No match
ATU_RS11575	ATU_RS11575	Atu2375	NC_003062.2	-1.18869	-0.249369	0.131304	WecB/TagA/CpsF family glycosyltransferase	M	COG1922	2348039	2348839	-	No match
ATU_RS06690	ATU_RS06690	Atu1356	NC_003062.2	-1.18852	-0.249171	0.261348	TIGR01620 family protein	S	COG3768	1349195	1350274	-	No match
ATU_RS23855	ATU_RS23855	Atu6180	NC_003065.3	-1.18852	-0.249161	0.185557	conjugal transfer ATPase VirC1	D	COG1192	195060	195755	-	196:GATTC	1
ATU_RS18910	ATU_RS18910	Atu4048	NC_003063.2	-1.18851	-0.249151	0.0783379	glyoxylate/hydroxypyruvate reductase A	H	COG0111	1163701	1164645	-	No match
ATU_RS01000	ATU_RS01000	Atu0209	NC_003062.2	-1.18851	-0.249151	0.142203	DUF475 domain-containing protein	P	COG2899	213782	214888	+	No match
ATU_RS22760	ATU_RS22760	Atu4846	NC_003063.2	-1.18846	-0.249092	0.262677	aldose 1-epimerase family protein	NA	NA	2026305	2027387	+	No match
ATU_RS07095	ATU_RS07095	Atu1440	NC_003062.2	-1.18818	-0.248752	0.151127	ATPase AAA	F	COG0563	1434155	1434724	+	No match
ATU_RS21545	ATU_RS21545	Atu4594	NC_003063.2	-1.18813	-0.248693	0.224706	hypothetical protein	NA	NA	1740482	1741168	-	No match
ATU_RS20810	ATU_RS20810	Atu4438	NC_003063.2	-1.18806	-0.248611	0.0985758	ABC transporter substrate-binding protein	E	COG0747	1581671	1583206	+	No match
ATU_RS18080	ATU_RS18080	Atu3883	NC_003063.2	-1.18805	-0.248601	0.0983443	response regulator	T	COG2204	978116	978478	-	83:GAATC	1
ATU_RS04630	cueR	Atu0938	NC_003062.2	-1.18794	-0.248462	0.141106	Cu(I)-responsive transcriptional regulator	K	COG0789	928222	928644	+	No match
ATU_RS24595	ATU_RS24595	Atu5137	NC_003064.2	-1.18755	-0.247989	0.441276	NAD-dependent succinate-semialdehyde dehydrogenase	I	COG1012	143235	144689	+	-42:GATTC	1
ATU_RS12875	sdhC	Atu2645	NC_003062.2	-1.1874	-0.247808	0.0811419	succinate dehydrogenase_2C cytochrome b556 subunit	C	COG2009	2630977	2631369	-	139:GATTC	1
ATU_RS25825	ATU_RS25825	Atu5407	NC_003064.2	-1.18735	-0.247745	0.227952	sugar phosphate isomerase/epimerase	G	COG1082	401642	402772	-	No match
ATU_RS09700	ATU_RS09700	Atu1986	NC_003062.2	-1.18726	-0.247637	0.147317	CHASE3 domain-containing protein	T;T	COG4251;COG5278	1950746	1952200	-	No match
ATU_RS21285	pcaG	Atu4539	NC_003063.2	-1.1871	-0.247438	0.229263	protocatechuate 3_2C4-dioxygenase subunit alpha	Q	COG3485	1685833	1686453	-	No match
ATU_RS06815	bamA	Atu1381	NC_003062.2	-1.18691	-0.247216	0.117327	outer membrane protein assembly factor BamA	M	COG4775	1374514	1376838	+	-49:GAGTC	1
ATU_RS13290	ATU_RS13290	Atu2729	NC_003062.2	-1.18655	-0.246776	0.243332	hypothetical protein	NA	NA	2718217	2718462	-	46:GACTC	1
ATU_RS19690	ATU_RS19690	Atu4212	NC_003063.2	-1.18622	-0.246371	0.226894	glycerophosphodiester phosphodiesterase family protein	I	COG0584	1335428	1336174	+	No match
ATU_RS24585	ATU_RS24585	Atu5134	NC_003064.2	-1.1858	-0.245863	0.155146	iron ABC transporter permease	R	COG5621	140767	141834	+	No match
ATU_RS20965	ATU_RS20965	Atu4471	NC_003063.2	-1.18547	-0.245461	0.395891	metal ABC transporter substrate-binding protein	P	COG0803	1612488	1613378	-	50:GAATC	1
ATU_RS19710	ATU_RS19710	Atu4217	NC_003063.2	-1.18543	-0.245416	0.250484	TetR/AcrR family transcriptional regulator	K	COG1309	1339277	1339864	-	No match
ATU_RS24170	ATU_RS24170	NA	NC_003064.2	-1.18464	-0.244453	0.230818	hypothetical protein	NA	NA	46641	46889	-	No match
ATU_RS13275	pyc	Atu2726	NC_003062.2	-1.18463	-0.244441	0.0607283	pyruvate carboxylase	C	COG1038	2711719	2715180	-	178:GATTC	1
ATU_RS16615	ATU_RS16615	Atu3582	NC_003063.2	-1.18445	-0.244221	0.106121	hypothetical protein	NA	NA	638787	639188	-	58:GAATC	1
ATU_RS10055	ATU_RS10055	Atu2058	NC_003062.2	-1.18426	-0.243991	0.0659378	glycosyltransferase family 25 protein	M	COG3306	2022324	2023136	+	No match
ATU_RS23580	ATU_RS23580	Atu6119	NC_003065.3	-1.18424	-0.243965	0.619901	DUF736 domain-containing protein	S	COG5489	138624	138941	+	No match
ATU_RS16875	ATU_RS16875	Atu3634	NC_003063.2	-1.18403	-0.243701	0.160503	D-alanyl-D-alanine carboxypeptidase	M	COG1686	686107	687225	-	No match
ATU_RS16095	ATU_RS16095	Atu3476	NC_003063.2	-1.18378	-0.2434	0.112468	Lrp/AsnC family transcriptional regulator	K	COG1522	523971	524444	+	No match
ATU_RS21850	ATU_RS21850	Atu4659	NC_003063.2	-1.18369	-0.24329	0.177381	AraC family transcriptional regulator	K	COG2207	1814687	1815574	-	114:GATTC	1
ATU_RS22665	ATU_RS22665	Atu4826	NC_003063.2	-1.18322	-0.242713	0.320765	TRAP transporter substrate-binding protein	G	COG1638	2006136	2007146	-	No match
ATU_RS14025	ATU_RS14025	Atu3047	NC_003063.2	-1.18315	-0.242634	0.19041	ABC transporter permease	E	COG1173	43487	44377	-	No match
ATU_RS19620	ATU_RS19620	Atu4198	NC_003063.2	-1.183	-0.24245	0.215504	LacI family transcriptional regulator	K	COG1609	1321939	1322208	-	62:GACTC	1
ATU_RS17280	ATU_RS17280	Atu3721	NC_003063.2	-1.18244	-0.241763	0.184255	HVA1 family protein	NA	NA	802060	802281	-	139:GAATC	1
ATU_RS05190	ATU_RS05190	Atu1047	NC_003062.2	-1.18214	-0.2414	0.593797	ABC transporter ATP-binding protein	P	COG1116	1041336	1042124	+	No match
ATU_RS19835	ATU_RS19835	Atu4242	NC_003063.2	-1.18206	-0.241302	0.697297	NIPSNAP family protein	NA	NA	1367083	1367397	+	No match
ATU_RS17610	ATU_RS17610	Atu3785	NC_003063.2	-1.1818	-0.240983	0.0965343	low specificity L-threonine aldolase	E	COG2008	873534	874586	+	-199:GAATC	1
ATU_RS06210	clpP	Atu1258	NC_003062.2	-1.18117	-0.240213	0.0833777	ATP-dependent Clp endopeptidase proteolytic subunit ClpP	O	COG0740	1246266	1246898	+	-48:GATTC	1
ATU_RS20715	ATU_RS20715	Atu4419	NC_003063.2	-1.18083	-0.239796	0.237051	LysR family transcriptional regulator	K	COG0583	1560827	1561747	+	No match
ATU_RS23105	ATU_RS23105	Atu6021	NC_003065.3	-1.18068	-0.239621	0.171115	FAD-binding oxidoreductase	E	COG0665	29978	31096	-	No match
ATU_RS07635	mgtE	Atu1547	NC_003062.2	-1.18027	-0.239118	0.0852621	magnesium transporter	P	COG2239	1536638	1538065	-	No match
ATU_RS21230	ATU_RS21230	Atu4528	NC_003063.2	-1.17945	-0.238116	0.211927	antibiotic biosynthesis monooxygenase	C	COG1359	1676076	1676378	+	-151:GAATC	1
ATU_RS24265	ATU_RS24265	Atu5065	NC_003064.2	-1.17937	-0.238015	0.16951	alpha/beta hydrolase	H	COG0596	63472	64293	+	No match
ATU_RS17490	pyk	Atu3762	NC_003063.2	-1.17931	-0.237943	0.177438	pyruvate kinase	G	COG0469	841241	842680	+	No match
ATU_RS02370	ATU_RS02370	Atu0481	NC_003062.2	-1.17897	-0.237523	0.181262	O-antigen ligase family protein	M	COG3307	470111	471406	+	No match
ATU_RS06730	clpA	Atu1364	NC_003062.2	-1.17826	-0.236654	0.108761	ATP-dependent Clp protease ATP-binding subunit ClpA	O	COG0542	1358343	1360853	+	No match
ATU_RS07740	cysE	Atu1571	NC_003062.2	-1.17793	-0.236256	0.270459	serine O-acetyltransferase	E	COG1045	1557381	1558205	-	63:GATTC	1
ATU_RS00790	ATU_RS00790	Atu0165	NC_003062.2	-1.1772	-0.235357	0.216725	transcriptional regulator	K	COG2771	170547	170792	-	No match
ATU_RS11520	ATU_RS11520	Atu2362	NC_003062.2	-1.17654	-0.234554	0.210618	homocysteine S-methyltransferase family protein	E	COG2040	2337514	2338428	-	No match
ATU_RS19890	ATU_RS19890	Atu4253	NC_003063.2	-1.1763	-0.234253	0.172753	FAD-dependent oxidoreductase	NA	NA	1377447	1379057	-	No match
ATU_RS10845	ATU_RS10845	Atu2223	NC_003062.2	-1.17626	-0.234202	0.371702	methyl-accepting chemotaxis protein	T	COG0840	2191182	2193446	+	No match
ATU_RS11335	ATU_RS11335	Atu2322	NC_003062.2	-1.1761	-0.234008	0.14014	metallophosphoesterase family protein	R	COG0622	2299754	2300497	-	No match
ATU_RS15980	ATU_RS15980	Atu3453	NC_003063.2	-1.17602	-0.233914	0.194567	mandelate racemase family protein	M	COG4948	500975	502123	+	No match
ATU_RS13065	ATU_RS13065	Atu2683	NC_003062.2	-1.17594	-0.233814	0.321157	DUF2794 domain-containing protein	NA	NA	2666534	2666926	-	12:GAATC	1
ATU_RS21720	ligD	Atu4632	NC_003063.2	-1.17584	-0.233686	0.391373	DNA ligase D	L;L	COG1793;COG3285	1781477	1783780	+	No match
ATU_RS05950	ATU_RS05950	Atu1204	NC_003062.2	-1.17571	-0.233532	0.185058	TrkH family potassium uptake protein	P	COG0168	1197074	1198531	-	36:GAGTC	1
ATU_RS10770	ATU_RS10770	Atu2207	NC_003062.2	-1.17567	-0.233482	0.112468	HAMP domain-containing protein	T	COG0642	2177183	2178562	+	-163:GAATC	1
ATU_RS23655	traR	Atu6134	NC_003065.3	-1.17556	-0.233342	0.185741	transcriptional regulator TraR	K	COG2771	152839	153543	-	70:GAATC	1
ATU_RS10265	rsmH	Atu2102	NC_003062.2	-1.17533	-0.233071	0.233595	16S rRNA (cytosine(1402)-N(4))-methyltransferase RsmH	J	COG0275	2067546	2068571	-	No match
ATU_RS13930	ATU_RS13930	Atu3028	NC_003063.2	-1.17521	-0.232918	0.468103	sugar phosphate isomerase/epimerase	G	COG1082	23317	24114	+	No match
ATU_RS09200	ATU_RS09200	Atu1882	NC_003062.2	-1.17495	-0.232599	0.239105	usg protein	S	COG5425	1862712	1862978	+	No match
ATU_RS08570	hisI	Atu1750	NC_003062.2	-1.17488	-0.232508	0.161831	phosphoribosyl-AMP cyclohydrolase	E	COG0139	1737056	1737508	+	No match
ATU_RS07975	ATU_RS07975	Atu1624	NC_003062.2	-1.17419	-0.231664	0.239262	TetR/AcrR family transcriptional regulator	K	COG1309	1610646	1611305	+	No match
ATU_RS03690	ATU_RS03690	Atu0749	NC_003062.2	-1.17417	-0.231645	0.373051	biotin transporter BioY	H	COG1268	747148	747711	-	No match
ATU_RS14920	ATU_RS14920	Atu3232	NC_003063.2	-1.17414	-0.231607	0.185931	glycerate kinase	G	COG2379	248378	249649	+	No match
ATU_RS10815	ATU_RS10815	Atu2217	NC_003062.2	-1.17403	-0.231466	0.0888959	hypothetical protein	NA	NA	2185367	2186110	+	-195:GATTC,-189:GATTC	2
ATU_RS22650	ATU_RS22650	Atu4823	NC_003063.2	-1.1731	-0.230324	0.548425	acetyl-CoA acetyltransferase	I	COG0183	2003222	2004391	-	No match
ATU_RS01100	ATU_RS01100	Atu0231	NC_003062.2	-1.17298	-0.230181	0.184255	glutamine amidotransferase	F	COG0518	232067	232765	+	-54:GACTC,-28:GAGTC	2
ATU_RS26080	ATU_RS26080	Atu5460	NC_003064.2	-1.1724	-0.229464	0.202237	sugar ABC transporter permease	G	COG1175	452862	453788	+	No match
ATU_RS02885	ATU_RS02885	Atu8132	NC_003062.2	-1.1723	-0.229341	0.174855	flagellar basal body-associated FliL family protein	NA	NA	568924	569457	+	No match
ATU_RS12735	ATU_RS12735	Atu2616	NC_003062.2	-1.17224	-0.229269	0.102415	translocation/assembly module TamB	U	COG2911	2596144	2600304	+	No match
ATU_RS07455	ATU_RS07455	Atu1510	NC_003062.2	-1.17221	-0.22923	0.349033	type II toxin-antitoxin system RelE/ParE family toxin	X	COG3668	1500923	1501213	-	84:GACTC	1
ATU_RS17745	ATU_RS17745	Atu3810	NC_003063.2	-1.17208	-0.229076	0.249379	LysR family transcriptional regulator	K	COG0583	906727	907620	-	175:GATTC,196:GATTC	2
ATU_RS24465	traG	Atu5108	NC_003064.2	-1.17199	-0.22896	0.611641	Ti-type conjugative transfer system protein TraG	U	COG3505	113538	115457	-	No match
ATU_RS08470	ATU_RS08470	Atu1730	NC_003062.2	-1.17171	-0.228621	0.160146	universal stress protein	T	COG0589	1715189	1716034	+	No match
ATU_RS01080	ATU_RS01080	Atu0226	NC_003062.2	-1.17131	-0.228119	0.308638	pilus assembly protein N-terminal domain-containing protein	W	COG4964	230262	230645	+	-114:GATTC	1
ATU_RS06605	ATU_RS06605	Atu1339	NC_003062.2	-1.17121	-0.227994	0.137072	ribonuclease E/G	J	COG1530	1323801	1326734	-	No match
ATU_RS07515	ATU_RS07515	Atu1522	NC_003062.2	-1.17103	-0.22778	0.127402	substrate-binding domain-containing protein	K	COG1609	1511852	1512904	-	No match
ATU_RS06250	ATU_RS06250	Atu1268	NC_003062.2	-1.17069	-0.22736	0.137834	NADH-quinone oxidoreductase subunit A	C	COG0838	1256220	1256585	+	-51:GACTC	1
ATU_RS09630	ATU_RS09630	Atu1971	NC_003062.2	-1.17044	-0.227048	0.154781	hypothetical protein	NA	NA	1940053	1940502	-	5:GACTC	1
ATU_RS12980	ATU_RS12980	Atu2666	NC_003062.2	-1.17039	-0.226984	0.359719	multidrug effflux MFS transporter	G	COG0477	2649984	2651180	+	No match
ATU_RS20825	ATU_RS20825	Atu4441	NC_003063.2	-1.17004	-0.226552	0.184356	amidase	J	COG0154	1585223	1586620	+	No match
ATU_RS05825	ATU_RS05825	Atu1180	NC_003062.2	-1.16997	-0.226474	0.16601	integration host factor subunit alpha	L	COG0776	1173774	1174112	+	-90:GAATC	1
ATU_RS11980	ATU_RS11980	Atu2458	NC_003062.2	-1.16916	-0.22547	0.108324	heme ABC transporter ATP-binding protein	P	COG4559	2428220	2429002	-	No match
ATU_RS13045	ATU_RS13045	Atu2679	NC_003062.2	-1.16905	-0.225335	0.266742	arylesterase	D	COG2755	2661400	2662050	-	No match
ATU_RS00860	phnH	Atu0180	NC_003062.2	-1.16895	-0.225216	0.61286	phosphonate C-P lyase system protein PhnH	P	COG3625	183869	184477	-	No match
ATU_RS10810	ATU_RS10810	Atu2216	NC_003062.2	-1.16886	-0.225101	0.10008	aminopeptidase P family protein	E	COG0006	2184125	2185276	+	No match
ATU_RS22975	ATU_RS22975	Atu4892	NC_003063.2	-1.16842	-0.22456	0.377516	N-6 DNA methylase	NA	NA	2067916	2070168	+	No match
ATU_RS23275	ATU_RS23275	Atu6055	NC_003065.3	-1.16835	-0.224467	0.180293	LysR family transcriptional regulator	K	COG0583	66431	67327	-	4:GAATC	1
ATU_RS19235	ATU_RS19235	Atu4115	NC_003063.2	-1.16803	-0.224075	0.269618	ABC transporter permease subunit	E	COG1173	1234695	1235609	+	-128:GATTC	1
ATU_RS22325	doeA	Atu4757	NC_003063.2	-1.16769	-0.223654	0.359549	ectoine hydrolase DoeA	E	COG0006	1925590	1926768	-	No match
ATU_RS08645	ATU_RS08645	Atu1765	NC_003062.2	-1.16745	-0.223364	0.0989943	LysR family transcriptional regulator	K	COG0583	1749211	1750149	-	154:GATTC	1
ATU_RS23830	virB9	Atu6175	NC_003065.3	-1.16744	-0.223349	0.269555	P-type conjugative transfer protein VirB9	U	COG3504	190241	191122	+	No match
ATU_RS19755	ATU_RS19755	Atu4226	NC_003063.2	-1.1673	-0.223177	0.383925	helix-turn-helix domain-containing protein	K	COG1396	1351260	1351940	+	No match
ATU_RS09890	ATU_RS09890	Atu2025	NC_003062.2	-1.16722	-0.223082	0.240929	MerR family transcriptional regulator	K;K	COG0789;COG2771	1986648	1987343	+	No match
ATU_RS00180	ATU_RS00180	Atu0037	NC_003062.2	-1.1669	-0.222678	0.178794	type I pantothenate kinase	H	COG1072	39781	40782	-	No match
ATU_RS18655	bioB	Atu3997	NC_003063.2	-1.16637	-0.222021	0.0877404	biotin synthase BioB	H	COG0502	1111072	1112091	+	No match
ATU_RS20135	ATU_RS20135	Atu4302	NC_003063.2	-1.1662	-0.221816	0.10325	cupin domain-containing protein	R	COG1917	1426469	1426882	+	No match
ATU_RS14080	ATU_RS14080	Atu3059	NC_003063.2	-1.16594	-0.221488	0.251517	Na+/H+ antiporter	P	COG0025	58822	60405	+	No match
ATU_RS20485	ATU_RS20485	Atu4372	NC_003063.2	-1.16585	-0.221381	0.473525	ABC transporter permease	G	COG1172	1509246	1510214	+	No match
ATU_RS26465	ATU_RS26465	Atu5540	NC_003064.2	-1.16552	-0.220969	0.770319	DUF1656 domain-containing protein	NA	NA	535063	535272	-	No match
ATU_RS01660	ATU_RS01660	Atu0346	NC_003062.2	-1.1654	-0.220821	0.0860102	[protein-PII] uridylyltransferase	T	COG2844	339637	342465	+	No match
ATU_RS17555	ATU_RS17555	Atu3775	NC_003063.2	-1.16516	-0.220522	0.626213	PAS domain-containing protein	NA	NA	858486	858851	-	No match
ATU_RS11265	ATU_RS11265	Atu2308	NC_003062.2	-1.16446	-0.21966	0.192554	3-hydroxybutyrate dehydrogenase	I	COG1028	2284063	2284839	+	No match
ATU_RS23305	ATU_RS23305	Atu6061	NC_003065.3	-1.16433	-0.219496	0.228449	LLM class flavin-dependent oxidoreductase	H	COG2141	72521	73768	+	No match
ATU_RS07145	hfq	Atu1450	NC_003062.2	-1.16428	-0.219433	0.268237	RNA chaperone Hfq	T	COG1923	1446124	1446366	+	-177:GAATC,-71:GACTC	2
ATU_RS14480	kduD	Atu3141	NC_003063.2	-1.16411	-0.219224	0.252708	2-dehydro-3-deoxy-D-gluconate 5-dehydrogenase KduD	I	COG1028	149169	149912	-	No match
ATU_RS16580	ATU_RS16580	Atu3575	NC_003063.2	-1.16366	-0.218666	0.347351	sugar ABC transporter permease	G	COG4214	628435	629748	-	No match
ATU_RS24130	ATU_RS24130	Atu5039	NC_003064.2	-1.16276	-0.217556	0.337502	Fic family protein	K	COG3177	39240	40421	+	-163:GAATC	1
ATU_RS17415	ATU_RS17415	Atu3747	NC_003063.2	-1.16262	-0.217377	0.142443	hypothetical protein	NA	NA	830847	831869	-	No match
ATU_RS05110	ATU_RS05110	Atu1031	NC_003062.2	-1.16254	-0.217285	0.201819	hypothetical protein	NA	NA	1025092	1025238	+	No match
ATU_RS09560	rpoC	Atu1955	NC_003062.2	-1.16232	-0.217004	0.187435	DNA-directed RNA polymerase subunit beta'	K	COG0086	1922808	1927016	-	No match
ATU_RS02035	ATU_RS02035	Atu0423	NC_003062.2	-1.16203	-0.216643	0.142862	phosphate ABC transporter ATP-binding protein	P	COG1117	420419	421234	+	No match
ATU_RS03455	ATU_RS03455	Atu0701	NC_003062.2	-1.16196	-0.216562	0.183439	EAL domain-containing protein	T	COG5001	701073	702425	+	-18:GATTC	1
ATU_RS10405	ATU_RS10405	Atu2131	NC_003062.2	-1.16185	-0.216423	0.388303	TIGR01244 family phosphatase	R	COG3453	2096738	2097076	-	No match
ATU_RS20855	ATU_RS20855	Atu4447	NC_003063.2	-1.16144	-0.21592	0.222907	sugar ABC transporter substrate-binding protein	G	COG1653	1592333	1593646	+	No match
ATU_RS08620	ATU_RS08620	Atu8164	NC_003062.2	-1.16144	-0.215916	0.295306	hypothetical protein	NA	NA	1745806	1746156	+	-10:GAGTC	1
ATU_RS24770	ATU_RS24770	Atu5177	NC_003064.2	-1.16131	-0.215759	0.239959	efflux RND transporter periplasmic adaptor subunit	V	COG0845	173825	175018	+	No match
ATU_RS14075	ATU_RS14075	Atu3057	NC_003063.2	-1.1612	-0.215615	0.313032	HlyD family secretion protein	D	COG1196	56941	58398	-	No match
ATU_RS20490	ATU_RS20490	Atu4373	NC_003063.2	-1.16103	-0.215402	0.25621	LacI family DNA-binding transcriptional regulator	K	COG1609	1510218	1511240	+	No match
ATU_RS05500	ATU_RS05500	Atu1113	NC_003062.2	-1.16083	-0.21516	0.0821778	Gfo/Idh/MocA family oxidoreductase	R	COG0673	1103036	1103962	-	No match
ATU_RS01020	pncB	Atu0213	NC_003062.2	-1.1606	-0.214872	0.162332	nicotinate phosphoribosyltransferase	H	COG1488	217114	218418	+	No match
ATU_RS01975	ATU_RS01975	Atu0410	NC_003062.2	-1.16	-0.214128	0.157686	helix-turn-helix transcriptional regulator	K	COG2207	408705	409586	+	No match
ATU_RS15205	ATU_RS15205	Atu3291	NC_003063.2	-1.15977	-0.213836	0.456809	Lrp/AsnC family transcriptional regulator	K	COG1522	317131	317589	-	No match
ATU_RS02950	pgl	Atu0599	NC_003062.2	-1.15949	-0.213485	0.273666	6-phosphogluconolactonase	G	COG0363	585140	585838	-	No match
ATU_RS24630	ATU_RS24630	Atu5145	NC_003064.2	-1.1593	-0.213255	0.233988	GNAT family N-acetyltransferase	J	COG0456	151070	151498	-	No match
ATU_RS00595	ATU_RS00595	Atu0124	NC_003062.2	-1.15918	-0.213104	0.226406	hypothetical protein	NA	NA	128724	129041	+	-139:GAATC	1
ATU_RS09845	ATU_RS09845	Atu2016	NC_003062.2	-1.15909	-0.212992	0.201819	RbsD/FucU family protein	G	COG4154	1978879	1979328	+	No match
ATU_RS10955	ATU_RS10955	Atu2245	NC_003062.2	-1.15874	-0.212563	0.125936	Na/Pi cotransporter family protein	P	COG1283	2217869	2219521	+	No match
ATU_RS26105	ATU_RS26105	Atu5465	NC_003064.2	-1.15865	-0.212443	0.317358	SDR family oxidoreductase	I	COG1028	458377	459138	+	No match
ATU_RS03150	ATU_RS03150	Atu0643	NC_003062.2	-1.15852	-0.212283	0.109822	DUF2207 domain-containing protein	NA	NA	629700	631637	+	-128:GAATC	1
ATU_RS15170	ATU_RS15170	Atu3284	NC_003063.2	-1.15849	-0.212241	0.235468	carbohydrate ABC transporter permease	G	COG0395	309689	310546	+	No match
ATU_RS17835	ATU_RS17835	Atu3829	NC_003063.2	-1.15822	-0.211911	0.252281	LysR family transcriptional regulator	K	COG0583	924427	925278	-	No match
ATU_RS14805	ATU_RS14805	Atu3207	NC_003063.2	-1.15804	-0.21168	0.135335	GGDEF and EAL domain-containing protein	T;T	COG2199;COG2200	220091	222085	+	No match
ATU_RS02940	ATU_RS02940	Atu0597	NC_003062.2	-1.15797	-0.211604	0.174067	bifunctional metallophosphatase/5'-nucleotidase	V	COG0737	581615	582976	-	No match
ATU_RS17875	ATU_RS17875	Atu3837	NC_003063.2	-1.15787	-0.211479	0.250392	hypothetical protein	NA	NA	932981	933235	-	No match
ATU_RS23880	ATU_RS23880	Atu6185	NC_003065.3	-1.15787	-0.211479	0.22129	virA/G regulated protein	NA	NA	202074	204596	+	-89:GAATC	1
ATU_RS08670	glnA	Atu1770	NC_003062.2	-1.15753	-0.211049	0.157792	type I glutamate--ammonia ligase	E	COG0174	1754245	1755654	+	No match
ATU_RS16625	ATU_RS16625	Atu8189	NC_003063.2	-1.1575	-0.211011	0.158743	hypothetical protein	NA	NA	639819	640196	-	No match
ATU_RS08115	ATU_RS08115	Atu1653	NC_003062.2	-1.15724	-0.210684	0.110196	DUF2865 domain-containing protein	NA	NA	1638369	1639484	+	No match
ATU_RS21640	rfbD	Atu4616	NC_003063.2	-1.15707	-0.210474	0.119445	dTDP-4-dehydrorhamnose reductase	M	COG1091	1763170	1764063	-	No match
ATU_RS00855	ATU_RS00855	Atu0179	NC_003062.2	-1.15704	-0.210434	0.619901	carbon-phosphorus lyase complex subunit PhnI	P	COG3626	182758	183867	-	No match
ATU_RS15485	ATU_RS15485	Atu3349	NC_003063.2	-1.1568	-0.210144	0.210157	ABC transporter ATP-binding protein	G	COG3839	382523	383611	-	No match
ATU_RS06015	ATU_RS06015	Atu1217	NC_003062.2	-1.1567	-0.210009	0.108032	cysteine synthase A	E	COG0031	1210953	1211990	-	No match
ATU_RS22335	eutB	Atu4759	NC_003063.2	-1.15666	-0.209959	0.597858	hydroxyectoine utilization dehydratase EutB	E	COG1171	1927775	1928794	-	43:GATTC	1
ATU_RS22765	rbsK	Atu4847	NC_003063.2	-1.15634	-0.209565	0.180473	ribokinase	G	COG0524	2027412	2028350	+	No match
ATU_RS04485	ATU_RS04485	Atu0910	NC_003062.2	-1.15623	-0.209424	0.30009	Na+/H+ antiporter subunit B	P	COG2111	901286	901705	+	No match
ATU_RS12840	sucC	Atu2638	NC_003062.2	-1.15606	-0.20922	0.141669	ADP-forming succinate--CoA ligase subunit beta	C	COG0045	2623568	2624761	-	No match
ATU_RS22570	ATU_RS22570	Atu4808	NC_003063.2	-1.1559	-0.20902	0.344583	polysaccharide pyruvyl transferase family protein	M	COG2327	1986131	1987363	-	No match
ATU_RS16550	ATU_RS16550	Atu3570	NC_003063.2	-1.1558	-0.20889	0.324858	YcaO-like family protein	J	COG1944	623482	624678	+	No match
ATU_RS12130	ATU_RS12130	Atu2489	NC_003062.2	-1.15563	-0.208676	0.373009	lytic transglycosylase family protein	M	COG2951	2457949	2458764	-	64:GATTC	1
ATU_RS13215	ATU_RS13215	Atu2714	NC_003062.2	-1.15553	-0.208552	0.190722	thiamine ABC transporter substrate binding subunit	H	COG4143	2699179	2700192	-	No match
ATU_RS03065	adhP	Atu0626	NC_003062.2	-1.15539	-0.20838	0.16779	alcohol dehydrogenase AdhP	G	COG1064	614537	615565	+	No match
ATU_RS20960	ATU_RS20960	Atu4470	NC_003063.2	-1.15523	-0.208176	0.559472	manganese/iron ABC transporter ATP-binding protein	P	COG1121	1611583	1612491	-	85:GAATC	1
ATU_RS07520	ATU_RS07520	Atu1523	NC_003062.2	-1.15507	-0.20798	0.196295	glycoside hydrolase family 2 protein	G	COG3250	1513393	1515891	+	No match
ATU_RS15640	ATU_RS15640	Atu3381	NC_003063.2	-1.15485	-0.2077	0.405102	LysR family transcriptional regulator	K	COG0583	422507	423412	-	No match
ATU_RS24760	ATU_RS24760	Atu5175	NC_003064.2	-1.15478	-0.207613	0.150807	response regulator transcription factor	K	COG0745	171553	172227	+	No match
ATU_RS19875	ATU_RS19875	Atu4250	NC_003063.2	-1.15469	-0.207511	0.244085	carbohydrate ABC transporter permease	G	COG0395	1374344	1375186	-	No match
ATU_RS22485	ATU_RS22485	Atu4790	NC_003063.2	-1.15457	-0.20735	0.533289	GDP-L-fucose synthase	M	COG0451	1963009	1964004	+	-83:GAGTC	1
ATU_RS04450	ATU_RS04450	NA	NC_003062.2	-1.15443	-0.207187	0.289738	hypothetical protein	NA	NA	895581	895829	+	No match
ATU_RS12260	ATU_RS12260	Atu2516	NC_003062.2	-1.15433	-0.207061	0.594257	ABC transporter permease	E	COG1173	2484631	2485533	-	No match
ATU_RS19250	ATU_RS19250	Atu4118	NC_003063.2	-1.15429	-0.207011	0.241411	GntR family transcriptional regulator	K	COG1802	1237357	1238031	-	No match
ATU_RS22745	ATU_RS22745	Atu4843	NC_003063.2	-1.15422	-0.206913	0.115979	sugar ABC transporter ATP-binding protein	G	COG1129	2022797	2024296	+	No match
ATU_RS24590	blcR	Atu5136	NC_003064.2	-1.15379	-0.206386	0.215039	IclR family transcriptional regulator BlcR	K	COG1414	142352	143179	-	14:GATTC	1
ATU_RS21125	ATU_RS21125	Atu4504	NC_003063.2	-1.1537	-0.206272	0.290499	MarR family transcriptional regulator	K	COG1846	1650895	1651404	+	No match
ATU_RS18305	ATU_RS18305	Atu3928	NC_003063.2	-1.15341	-0.205906	0.146152	M81 family metallopeptidase	R	COG5476	1030354	1031832	+	-49:GAATC,-12:GAATC	2
ATU_RS03740	ATU_RS03740	Atu0758	NC_003062.2	-1.15318	-0.205612	0.282036	DnaJ domain-containing protein	O	COG0484	755159	756274	-	No match
ATU_RS05590	ATU_RS05590	Atu1132	NC_003062.2	-1.15317	-0.205606	0.169248	glutathione S-transferase	O	COG0625	1121377	1121973	-	No match
ATU_RS17570	galU	Atu3778	NC_003063.2	-1.15282	-0.205172	0.286045	UTP--glucose-1-phosphate uridylyltransferase GalU	M	COG1210	860825	861712	-	No match
ATU_RS06855	ATU_RS06855	Atu1389	NC_003062.2	-1.15269	-0.205011	0.604515	amino acid ABC transporter permease	E	COG0765	1383069	1383740	+	No match
ATU_RS07415	ATU_RS07415	Atu1503	NC_003062.2	-1.15265	-0.204955	0.173077	hypothetical protein	NA	NA	1492519	1492746	-	186:GACTC	1
ATU_RS10900	ATU_RS10900	Atu2234	NC_003062.2	-1.15264	-0.204945	0.208023	MaoC family dehydratase	I	COG2030	2206040	2206513	+	No match
ATU_RS14645	ATU_RS14645	Atu3174	NC_003063.2	-1.1525	-0.204766	0.185541	sugar ABC transporter substrate-binding protein	G	COG1653	183965	185224	-	No match
ATU_RS24310	ATU_RS24310	Atu5074	NC_003064.2	-1.15235	-0.204579	0.168903	iron-containing alcohol dehydrogenase	C	COG1454	74057	75178	+	No match
ATU_RS14625	ATU_RS14625	Atu3170	NC_003063.2	-1.15216	-0.20434	0.13665	ABC transporter ATP-binding protein	G	COG3839	179946	180944	+	No match
ATU_RS16235	ATU_RS16235	NA	NC_003063.2	-1.15205	-0.204204	0.119508	DUF2934 domain-containing protein	NA	NA	557135	557392	+	No match
ATU_RS05505	ATU_RS05505	Atu1114	NC_003062.2	-1.15201	-0.204149	0.333381	EAL domain-containing protein	T;T	COG2199;COG2200	1104423	1106360	+	-9:GAATC	1
ATU_RS12060	ATU_RS12060	Atu2475	NC_003062.2	-1.15174	-0.20381	0.311126	iron chelate uptake ABC transporter family permease subunit	P	COG4605	2443557	2444525	+	No match
ATU_RS00020	ATU_RS00020	Atu0004	NC_003062.2	-1.15138	-0.20336	0.238892	dephospho-CoA kinase	H	COG0237	2508	3089	+	-60:GATTC	1
ATU_RS02135	ATU_RS02135	Atu8123	NC_003062.2	-1.15115	-0.203079	0.629379	hypothetical protein	NA	NA	437097	437288	-	No match
ATU_RS21035	ATU_RS21035	Atu4486	NC_003063.2	-1.1511	-0.20301	0.180909	NAD(P)H-dependent oxidoreductase	C	COG0778	1632276	1632905	+	No match
ATU_RS04035	ATU_RS04035	Atu0820	NC_003062.2	-1.15101	-0.202899	0.337654	sulfate ABC transporter substrate-binding protein	P	COG1613	818166	819191	+	No match
ATU_RS14325	ATU_RS14325	Atu3108	NC_003063.2	-1.15075	-0.202579	0.270226	DUF2264 domain-containing protein	S	COG4289	116822	118693	+	No match
ATU_RS11495	ATU_RS11495	Atu2356	NC_003062.2	-1.15039	-0.202119	0.338348	O-antigen ligase family protein	M	COG3307	2330339	2331745	-	No match
ATU_RS12835	sucD	Atu2637	NC_003062.2	-1.15029	-0.201999	0.176523	succinate--CoA ligase subunit alpha	C	COG0074	2622648	2623550	-	91:GATTC	1
ATU_RS21715	ATU_RS21715	Atu4631	NC_003063.2	-1.15021	-0.2019	0.666505	Ku protein	L	COG1273	1780640	1781473	+	No match
ATU_RS16960	ATU_RS16960	Atu3656	NC_003063.2	-1.1496	-0.201134	0.363903	GNAT family N-acetyltransferase	NA	NA	706326	706712	+	No match
ATU_RS12430	ATU_RS12430	Atu2552	NC_003062.2	-1.14947	-0.200968	0.109804	efflux transporter outer membrane subunit	M	COG1538	2525519	2526973	+	No match
ATU_RS05795	ATU_RS05795	Atu1174	NC_003062.2	-1.14943	-0.200921	0.102107	sodium-translocating pyrophosphatase	C	COG3808	1167264	1169402	+	No match
ATU_RS20995	ATU_RS20995	Atu4477	NC_003063.2	-1.14941	-0.200897	0.153418	TetR/AcrR family transcriptional regulator	K	COG1309	1621200	1621886	-	No match
ATU_RS26565	ATU_RS26565	NA	NC_003063.2	-1.14899	-0.20037	0.16602	hypothetical protein	NA	NA	130759	130929	+	-187:GAATC	1
ATU_RS19260	ATU_RS19260	Atu4121	NC_003063.2	-1.14896	-0.200325	0.248213	LLM class flavin-dependent oxidoreductase	H	COG2141	1239429	1240451	-	No match
ATU_RS20270	ATU_RS20270	Atu4329	NC_003063.2	-1.14887	-0.200215	0.115979	polysaccharide export protein	M	COG1596	1457221	1458357	+	-21:GAATC	1
ATU_RS20085	ATU_RS20085	Atu4292	NC_003063.2	-1.14837	-0.199583	0.64225	MFS transporter	G	COG2814	1414920	1416101	+	No match
ATU_RS17680	ATU_RS17680	Atu3798	NC_003063.2	-1.1483	-0.199501	0.703494	TetR/AcrR family transcriptional regulator	K	COG1309	893804	894418	+	No match
ATU_RS03870	ATU_RS03870	Atu0784	NC_003062.2	-1.14821	-0.199391	0.113741	sensor domain-containing phosphodiesterase	T;T;T	COG2199;COG2200;COG2202	779594	782509	-	No match
ATU_RS18235	ATU_RS18235	Atu3913	NC_003063.2	-1.14731	-0.198251	0.523941	acetyl/propionyl/methylcrotonyl-CoA carboxylase subunit alpha	I	COG4770	1012920	1014650	+	-198:GATTC	1
ATU_RS20235	ATU_RS20235	Atu4321	NC_003063.2	-1.1471	-0.197995	0.543093	sugar ABC transporter ATP-binding protein	G	COG1129	1449173	1450675	+	No match
ATU_RS10030	ATU_RS10030	Atu2053	NC_003062.2	-1.1467	-0.197482	0.150366	FAD-binding protein	C	COG0277	2013171	2014583	-	34:GATTC	1
ATU_RS19665	ATU_RS19665	Atu4207	NC_003063.2	-1.14667	-0.197452	0.370199	ROK family transcriptional regulator	K;K	COG1846;COG1940	1329649	1330797	-	No match
ATU_RS08880	ATU_RS08880	Atu1814	NC_003062.2	-1.14643	-0.197145	0.338583	alpha/beta fold hydrolase	H	COG0596	1793488	1794459	+	No match
ATU_RS17690	ATU_RS17690	NA	NC_003063.2	-1.14624	-0.196915	0.343789	hypothetical protein	NA	NA	895325	895666	+	-89:GAATC	1
ATU_RS05445	gmk	Atu1101	NC_003062.2	-1.14602	-0.196633	0.226656	guanylate kinase	F	COG0194	1090440	1091102	+	-116:GAGTC	1
ATU_RS24805	ATU_RS24805	Atu5185	NC_003064.2	-1.14591	-0.196499	0.350373	3-oxoacyl-ACP reductase FabG	I	COG1028	181939	182703	+	No match
ATU_RS23005	ATU_RS23005	Atu6000	NC_003065.3	-1.14581	-0.196365	0.399176	agrocinopine synthase	NA	NA	387	1502	-	No match
ATU_RS08735	ATU_RS08735	Atu1783	NC_003062.2	-1.14578	-0.196331	0.52683	ribbon-helix-helix protein_2C CopG family	K	COG3905	1769199	1769444	-	95:GAATC	1
ATU_RS22520	ATU_RS22520	Atu4797	NC_003063.2	-1.14542	-0.19588	0.504819	glucose-1-phosphate cytidylyltransferase	J	COG1208	1972464	1973276	-	No match
ATU_RS03465	ATU_RS03465	Atu0703	NC_003062.2	-1.145	-0.195352	0.396329	2-dehydro-3-deoxy-6-phosphogalactonate aldolase	G	COG0800	703594	704223	-	No match
ATU_RS08000	ATU_RS08000	Atu1629	NC_003062.2	-1.14436	-0.194541	0.504431	winged helix-turn-helix transcriptional regulator	K	COG0640	1614701	1615015	-	No match
ATU_RS06020	ATU_RS06020	Atu1218	NC_003062.2	-1.14424	-0.194395	0.225899	deoxyribodipyrimidine photo-lyase	L	COG0415	1212113	1213552	-	No match
ATU_RS01185	ATU_RS01185	Atu0248	NC_003062.2	-1.14417	-0.194305	0.155586	helix-turn-helix transcriptional regulator	K	COG2207	246329	247420	+	No match
ATU_RS04320	ATU_RS04320	Atu0877	NC_003062.2	-1.14388	-0.193937	0.215574	metallophosphoesterase	L	COG0420	873564	874415	+	No match
ATU_RS08355	ATU_RS08355	Atu1706	NC_003062.2	-1.14365	-0.193645	0.182899	twin-arginine translocase TatA/TatE family subunit	U	COG1826	1691332	1691544	-	No match
ATU_RS13380	ATU_RS13380	Atu2749	NC_003062.2	-1.14364	-0.193635	0.276341	hypothetical protein	S	COG5468	2748783	2749274	+	-116:GATTC	1
ATU_RS00745	ATU_RS00745	Atu0156	NC_003062.2	-1.14338	-0.1933	0.181985	DUF1275 domain-containing protein	S	COG3619	162149	162859	-	6:GACTC	1
ATU_RS16955	ATU_RS16955	Atu3655	NC_003063.2	-1.14325	-0.193138	0.33484	redoxin family protein	O	COG1225	705579	706145	+	-187:GATTC	1
ATU_RS05060	ATU_RS05060	Atu1020	NC_003062.2	-1.14319	-0.193061	0.149072	porin	NA	NA	1012325	1013434	+	No match
ATU_RS02690	fliP	Atu0546	NC_003062.2	-1.14317	-0.193035	0.22867	flagellar type III secretion system pore protein FliP	N	COG1338	535780	536517	-	No match
ATU_RS21580	ATU_RS21580	Atu4601	NC_003063.2	-1.14231	-0.191952	0.554144	IS3-like element IS426 family transposase	X	COG2801	1747960	1749173	-	No match
ATU_RS11775	ATU_RS11775	Atu2416	NC_003062.2	-1.14214	-0.191743	0.156727	glutamine synthetase beta-grasp domain-containing protein	E	COG0174	2386484	2387518	+	No match
ATU_RS21120	ATU_RS21120	Atu4503	NC_003063.2	-1.14173	-0.191218	0.216336	creatininase family protein	H	COG1402	1650015	1650815	-	No match
ATU_RS11890	ATU_RS11890	Atu2439	NC_003062.2	-1.14152	-0.190957	0.147438	DUF1134 domain-containing protein	S	COG5400	2409205	2409801	+	-74:GACTC,-46:GATTC	2
ATU_RS17260	ybgC	Atu3718	NC_003063.2	-1.14128	-0.190649	0.190544	tol-pal system-associated acyl-CoA thioesterase	I	COG0824	800354	800794	-	No match
ATU_RS20195	soxG	Atu4313	NC_003063.2	-1.14117	-0.19052	0.624169	sarcosine oxidase subunit gamma family protein	E	COG4583	1440664	1441218	+	No match
ATU_RS19155	ATU_RS19155	Atu4099	NC_003063.2	-1.14117	-0.190508	0.16518	membrane protein	S	COG4111	1218974	1219876	-	No match
ATU_RS12870	sdhD	Atu2644	NC_003062.2	-1.14115	-0.190484	0.29545	succinate dehydrogenase_2C hydrophobic membrane anchor protein	C	COG2142	2630584	2630964	-	No match
ATU_RS00145	ATU_RS00145	Atu0030	NC_003062.2	-1.14113	-0.190464	0.251355	HPr family phosphocarrier protein	T	COG1925	33411	33686	-	No match
ATU_RS18340	ATU_RS18340	Atu3935	NC_003063.2	-1.14103	-0.190335	0.189476	formimidoylglutamate deiminase	F	COG0402	1039138	1040484	+	No match
ATU_RS17205	ATU_RS17205	Atu3707	NC_003063.2	-1.14063	-0.18983	0.190136	phosphoserine transaminase	E	COG1932	787033	788211	-	No match
ATU_RS16925	ATU_RS16925	Atu3646	NC_003063.2	-1.14053	-0.189707	0.399829	hypothetical protein	NA	NA	699476	699769	-	No match
ATU_RS18705	rocF	Atu4007	NC_003063.2	-1.14047	-0.18963	0.290359	arginase	E	COG0010	1119314	1120234	+	No match
ATU_RS17330	ATU_RS17330	Atu3731	NC_003063.2	-1.13983	-0.188816	0.361735	5-formyltetrahydrofolate cyclo-ligase	H	COG0212	811772	812359	-	168:GAATC	1
ATU_RS17500	ATU_RS17500	Atu3764	NC_003063.2	-1.13936	-0.188219	0.256986	sigma-54-dependent Fis family transcriptional regulator	T	COG2204	844842	846383	-	No match
ATU_RS11215	ATU_RS11215	Atu2298	NC_003062.2	-1.13935	-0.188205	0.239083	hypothetical protein	NA	NA	2273418	2274029	-	No match
ATU_RS07780	ATU_RS07780	Atu1580	NC_003062.2	-1.13931	-0.188162	0.165319	amino acid ABC transporter ATP-binding protein	E	COG1126	1565885	1566658	+	No match
ATU_RS16970	ATU_RS16970	Atu3658	NC_003063.2	-1.1393	-0.188153	0.364111	MerR family transcriptional regulator	K	COG0789	707492	708577	+	No match
ATU_RS03685	ATU_RS03685	Atu0748	NC_003062.2	-1.13851	-0.187145	0.144789	histone deacetylase family protein	Q	COG0123	746187	747122	-	No match
ATU_RS08790	ATU_RS08790	Atu1794	NC_003062.2	-1.13789	-0.186358	0.22139	UbiH/UbiF family hydroxylase	C	COG0654	1781116	1782324	+	No match
ATU_RS20245	ATU_RS20245	Atu4323	NC_003063.2	-1.13747	-0.185826	0.576751	SDR family oxidoreductase	C	COG4221	1451682	1452413	+	No match
ATU_RS03540	ATU_RS03540	Atu0718	NC_003062.2	-1.13736	-0.185692	0.296756	pyridoxamine 5'-phosphate oxidase family protein	R	COG3576	718423	718884	+	No match
ATU_RS20200	ATU_RS20200	Atu4314	NC_003063.2	-1.13725	-0.185555	0.366626	serine hydroxymethyltransferase	E	COG0112	1441237	1442505	+	-20:GATTC	1
ATU_RS18750	ATU_RS18750	Atu4015	NC_003063.2	-1.1371	-0.185365	0.292374	DUF1612 and helix-turn-helix domain-containing protein	NA	NA	1127343	1128458	-	No match
ATU_RS15150	ATU_RS15150	Atu3280	NC_003063.2	-1.13701	-0.185246	0.46102	GntR family transcriptional regulator	K	COG2188	305181	305885	+	No match
ATU_RS00025	dnaQ	Atu0005	NC_003062.2	-1.13684	-0.185035	0.169556	DNA polymerase III subunit epsilon	L	COG0847	3110	3808	+	-147:GATTC,-89:GATTC,-22:GAGTC	3
ATU_RS24390	ATU_RS24390	Atu5091	NC_003064.2	-1.13671	-0.184865	0.202706	HlyD family efflux transporter periplasmic adaptor subunit	V	COG1566	95255	96448	-	No match
ATU_RS26255	ATU_RS26255	Atu5497	NC_003064.2	-1.1366	-0.184725	0.278841	XdhC family protein	O	COG1975	487132	488121	+	No match
ATU_RS19970	ATU_RS19970	Atu4269	NC_003063.2	-1.13645	-0.184535	0.214278	PhzF family phenazine biosynthesis protein	R	COG0384	1394700	1395545	+	-119:GAATC	1
ATU_RS26330	ATU_RS26330	Atu5512	NC_003064.2	-1.1363	-0.184348	0.619981	hypothetical protein	NA	NA	505590	505814	-	18:GAGTC	1
ATU_RS13210	thiP	Atu2713	NC_003062.2	-1.13613	-0.184133	0.203871	thiamine/thiamine pyrophosphate ABC transporter permease ThiP	P	COG1178	2697534	2699159	-	No match
ATU_RS12420	ATU_RS12420	Atu2550	NC_003062.2	-1.13609	-0.184076	0.124249	efflux RND transporter periplasmic adaptor subunit	V	COG0845	2521024	2522226	+	-198:GATTC,-109:GAATC	2
ATU_RS21810	argH	Atu4651	NC_003063.2	-1.1356	-0.183451	0.464237	argininosuccinate lyase	E	COG0165	1804754	1806268	-	No match
ATU_RS00470	ATU_RS00470	Atu0097	NC_003062.2	-1.13496	-0.182646	0.322406	HIT domain-containing protein	F	COG0537	101610	102038	+	No match
ATU_RS06445	ATU_RS06445	Atu8153	NC_003062.2	-1.13491	-0.182581	0.496711	hypothetical protein	NA	NA	1301458	1301889	-	No match
ATU_RS14825	ATU_RS14825	Atu3212	NC_003063.2	-1.1348	-0.182435	0.158683	ABC transporter substrate-binding protein	E	COG0747	226591	228198	+	No match
ATU_RS23850	ATU_RS23850	Atu6179	NC_003065.3	-1.13451	-0.182074	0.49447	conjugal transfer protein VirC2	NA	NA	194449	195057	-	60:GATTC,68:GATTC	2
ATU_RS26235	ATU_RS26235	Atu5493	NC_003064.2	-1.13442	-0.181953	0.652711	hypothetical protein	NA	NA	483181	483498	-	No match
ATU_RS02840	flaF	Atu0577	NC_003062.2	-1.13424	-0.18173	0.467025	flagellar biosynthesis regulator FlaF	N	COG5442	562858	563202	+	-56:GAGTC	1
ATU_RS08075	ATU_RS08075	Atu1644	NC_003062.2	-1.13417	-0.181642	0.238223	membrane integrity-associated transporter subunit PqiC	R	COG3218	1627675	1628280	-	No match
ATU_RS18450	ATU_RS18450	Atu3958	NC_003063.2	-1.13404	-0.181473	0.44323	FAD-binding oxidoreductase	E	COG0665	1061583	1062929	-	106:GATTC	1
ATU_RS07695	ATU_RS07695	Atu1561	NC_003062.2	-1.13379	-0.181157	0.277005	Mth938-like domain-containing protein	S	COG3737	1547977	1548369	-	No match
ATU_RS10695	ATU_RS10695	Atu2188	NC_003062.2	-1.13371	-0.181046	0.187579	alkene reductase	C	COG1902	2164070	2165182	+	No match
ATU_RS20115	ATU_RS20115	Atu4298	NC_003063.2	-1.1333	-0.18053	0.640493	mechanosensitive ion channel family protein	M	COG0668	1421591	1423609	-	No match
ATU_RS08665	ATU_RS08665	Atu1769	NC_003062.2	-1.13312	-0.180303	0.223085	P-II family nitrogen regulator	T	COG0347	1753834	1754172	+	No match
ATU_RS04445	ATU_RS04445	Atu0903	NC_003062.2	-1.13309	-0.180264	0.385346	VOC family protein	Q	COG2514	894738	895598	-	16:GAATC	1
ATU_RS10470	ATU_RS10470	Atu2144	NC_003062.2	-1.13278	-0.179871	0.478897	N-formylglutamate amidohydrolase	E	COG3931	2109546	2110319	-	107:GACTC	1
ATU_RS13085	ccmB	Atu2687	NC_003062.2	-1.13276	-0.179837	0.29359	heme exporter protein CcmB	O	COG2386	2672036	2672695	+	No match
ATU_RS18600	ATU_RS18600	Atu3987	NC_003063.2	-1.13268	-0.179739	0.170401	LysR family transcriptional regulator	K	COG0583	1101334	1102206	-	No match
ATU_RS18860	ATU_RS18860	Atu4037	NC_003063.2	-1.13267	-0.179724	0.436783	PQQ-dependent sugar dehydrogenase	G	COG2133	1152349	1153578	-	No match
ATU_RS14630	ugpC	Atu3171	NC_003063.2	-1.13246	-0.179454	0.385859	sn-glycerol-3-phosphate ABC transporter ATP-binding protein UgpC	G	COG3839	180955	182031	-	No match
ATU_RS00055	ATU_RS00055	Atu0011	NC_003062.2	-1.13243	-0.179417	0.436055	helix-turn-helix transcriptional regulator	K	COG1396	7540	7905	+	No match
ATU_RS26435	urtE	Atu5535	NC_003064.2	-1.13232	-0.179286	0.454559	urea ABC transporter ATP-binding subunit UrtE	E	COG0410	529173	529868	+	No match
ATU_RS01525	ATU_RS01525	Atu0318	NC_003062.2	-1.13213	-0.179041	0.209405	sterol desaturase family protein	I	COG3000	310694	311608	-	No match
ATU_RS09195	ATU_RS09195	Atu1881	NC_003062.2	-1.13123	-0.177898	0.318195	ABC transporter permease	E	COG4160	1861713	1862543	+	No match
ATU_RS18135	ATU_RS18135	Atu3893	NC_003063.2	-1.13098	-0.177578	0.416081	carbohydrate ABC transporter permease	G	COG0395	988288	989202	-	No match
ATU_RS05230	ATU_RS05230	Atu1055	NC_003062.2	-1.1309	-0.177468	0.190299	hypothetical protein	NA	NA	1047645	1047902	-	No match
ATU_RS21020	xylB	Atu4482	NC_003063.2	-1.13086	-0.177415	0.339162	xylulokinase	G	COG1070	1626918	1628372	+	No match
ATU_RS22515	ATU_RS22515	Atu4796	NC_003063.2	-1.13085	-0.177402	0.541618	PIG-L family deacetylase	G	COG2120	1971814	1972467	-	No match
ATU_RS14840	ATU_RS14840	Atu3215	NC_003063.2	-1.13069	-0.177205	0.288265	ABC transporter ATP-binding protein	E	COG0444	230021	230824	+	No match
ATU_RS04045	cysW	Atu0822	NC_003062.2	-1.13053	-0.177003	0.182807	sulfate ABC transporter permease subunit CysW	P	COG4208	820238	821110	+	No match
ATU_RS03860	ATU_RS03860	Atu0782	NC_003062.2	-1.13052	-0.176984	0.644308	CsbD family protein	S	COG3237	777970	778161	+	No match
ATU_RS21185	ATU_RS21185	Atu4518	NC_003063.2	-1.13015	-0.176516	0.292654	branched-chain amino acid ABC transporter permease	E	COG0559	1664611	1665474	-	No match
ATU_RS00770	exbB	Atu0161	NC_003062.2	-1.12998	-0.176303	0.257293	tonB-system energizer ExbB	U	COG0811	166670	167764	+	No match
ATU_RS22830	ATU_RS22830	NA	NC_003063.2	-1.12992	-0.176222	0.513589	hypothetical protein	NA	NA	2046268	2046462	+	-17:GAGTC	1
ATU_RS12890	ATU_RS12890	Atu2648	NC_003062.2	-1.12986	-0.176138	0.343112	EVE domain-containing protein	R	COG2947	2632696	2633139	-	No match
ATU_RS26490	ATU_RS26490	Atu5546	NC_003064.2	-1.12982	-0.176092	0.324858	LysR family transcriptional regulator	K	COG0583	539626	540579	-	No match
ATU_RS18425	ATU_RS18425	Atu3953	NC_003063.2	-1.12978	-0.176042	0.491697	4-hydroxyproline epimerase	E	COG3938	1056739	1057737	-	No match
ATU_RS14635	ATU_RS14635	Atu3172	NC_003063.2	-1.12975	-0.175999	0.379864	carbohydrate ABC transporter permease	G	COG0395	182036	182866	-	No match
ATU_RS15545	ATU_RS15545	Atu3361	NC_003063.2	-1.1295	-0.175687	0.432808	MmgE/PrpD family protein	G	COG2079	398658	400004	+	No match
ATU_RS03125	ATU_RS03125	Atu0638	NC_003062.2	-1.12901	-0.175062	0.386556	membrane protein	NA	NA	625908	626102	+	No match
ATU_RS18765	ATU_RS18765	Atu4019	NC_003063.2	-1.12898	-0.175016	0.44637	response regulator transcription factor	K	COG0745	1131471	1132124	-	No match
ATU_RS04650	ATU_RS04650	NA	NC_003062.2	-1.12889	-0.174899	0.636761	hypothetical protein	NA	NA	929600	929848	-	No match
ATU_RS11610	ATU_RS11610	Atu2383	NC_003062.2	-1.1286	-0.174532	0.445294	DUF2325 domain-containing protein	NA	NA	2353818	2354243	-	No match
ATU_RS12845	mdh	Atu2639	NC_003062.2	-1.12856	-0.174479	0.414777	malate dehydrogenase	C	COG0039	2624795	2625757	-	99:GATTC	1
ATU_RS15700	ATU_RS15700	Atu3393	NC_003063.2	-1.12832	-0.174176	0.317238	pseudoazurin	C	COG3794	437676	438116	-	No match
ATU_RS05470	ATU_RS05470	Atu1106	NC_003062.2	-1.12817	-0.173988	0.149172	LPS-assembly protein LptD	M	COG1452	1094921	1097302	-	150:GATTC,161:GAATC	2
ATU_RS19070	ATU_RS19070	Atu4082	NC_003063.2	-1.12816	-0.173969	0.489209	Lrp/AsnC family transcriptional regulator	K	COG1522	1202455	1202916	+	No match
ATU_RS01160	ATU_RS01160	Atu0243	NC_003062.2	-1.12811	-0.173906	0.263703	GNAT family N-acetyltransferase	NA	NA	242804	243409	-	No match
ATU_RS04385	dmeF	Atu0891	NC_003062.2	-1.1278	-0.173511	0.236163	CDF family Co(II)/Ni(II) efflux transporter DmeF	P	COG1230	881927	882934	+	No match
ATU_RS07620	ATU_RS07620	Atu1544	NC_003062.2	-1.12769	-0.173373	0.304415	DUF599 domain-containing protein	S	COG3821	1534244	1534936	+	-31:GATTC	1
ATU_RS06765	ATU_RS06765	Atu1371	NC_003062.2	-1.12767	-0.173345	0.472688	glycerophosphodiester phosphodiesterase	I	COG0584	1365645	1366385	-	No match
ATU_RS10355	ATU_RS10355	Atu2121	NC_003062.2	-1.12733	-0.172913	0.292277	glycoside hydrolase family 25 protein	M	COG3757	2084814	2085593	+	-139:GAATC	1
ATU_RS07575	ccoP	Atu1534	NC_003062.2	-1.12705	-0.172546	0.312726	cytochrome-c oxidase_2C cbb3-type subunit III	C	COG2010	1525124	1525987	-	No match
ATU_RS23550	ATU_RS23550	Atu6113	NC_003065.3	-1.1269	-0.172362	0.403814	zeta toxin family protein	R	COG4185	134304	134924	-	129:GAATC	1
ATU_RS02980	ATU_RS02980	Atu0605	NC_003062.2	-1.12688	-0.172333	0.39609	LysR family transcriptional regulator	K	COG0583	592053	592925	+	No match
ATU_RS22870	ATU_RS22870	Atu4868	NC_003063.2	-1.12687	-0.172317	0.281268	aldo/keto reductase	H	COG0667	2052011	2053069	-	No match
ATU_RS11920	rpoH	Atu2445	NC_003062.2	-1.12672	-0.172126	0.384408	RNA polymerase sigma factor RpoH	K	COG0568	2415172	2416074	+	No match
ATU_RS12265	ATU_RS12265	Atu2517	NC_003062.2	-1.1264	-0.171725	0.734247	ABC transporter permease	E	COG0601	2485530	2486543	-	No match
ATU_RS11830	ATU_RS11830	Atu2427	NC_003062.2	-1.12635	-0.171654	0.228402	branched-chain amino acid ABC transporter permease	E	COG0559	2399286	2400188	-	No match
ATU_RS21940	ATU_RS21940	Atu4679	NC_003063.2	-1.12571	-0.170834	0.337879	amino acid ABC transporter permease	E	COG0765	1837793	1838458	+	No match
ATU_RS24315	ATU_RS24315	Atu5075	NC_003064.2	-1.12563	-0.170729	0.241467	FadR family transcriptional regulator	K	COG2186	75239	75943	-	No match
ATU_RS11465	chvE	Atu2348	NC_003062.2	-1.12547	-0.170533	0.454291	sugar ABC transporter substrate-binding protein ChvE	G	COG4213	2325655	2326719	-	158:GAATC	1
ATU_RS14705	ugpA	Atu3186	NC_003063.2	-1.12534	-0.170361	0.290359	sn-glycerol-3-phosphate ABC transporter permease UgpA	G	COG1175	195977	196858	+	No match
ATU_RS08600	ATU_RS08600	Atu1757	NC_003062.2	-1.12513	-0.170087	0.224758	transglutaminase-like cysteine peptidase	O	COG3672	1742384	1742992	+	No match
ATU_RS03460	ATU_RS03460	Atu0702	NC_003062.2	-1.12483	-0.169703	0.415383	SMP-30/gluconolactonase/LRE family protein	G	COG3386	702702	703589	-	No match
ATU_RS11475	ATU_RS11475	Atu2351	NC_003062.2	-1.12422	-0.168918	0.525816	hypothetical protein	NA	NA	2328053	2328529	+	-60:GACTC	1
ATU_RS13765	ATU_RS13765	Atu2827	NC_003062.2	-1.12409	-0.168762	0.513388	DUF1674 domain-containing protein	S	COG5508	2832355	2832567	+	No match
ATU_RS22990	ATU_RS22990	Atu4896	NC_003063.2	-1.12404	-0.168698	0.41176	GNAT family N-acetyltransferase	J	COG1670	2073557	2074105	-	No match
ATU_RS18020	ATU_RS18020	Atu3872	NC_003063.2	-1.12398	-0.168619	0.43942	hypothetical protein	NA	NA	966061	966405	-	No match
ATU_RS05725	ATU_RS05725	Atu1159	NC_003062.2	-1.12374	-0.168306	0.277495	arginyltransferase	O	COG2935	1154189	1154947	-	No match
ATU_RS19975	ATU_RS19975	Atu4270	NC_003063.2	-1.12358	-0.168097	0.359719	NUDIX domain-containing protein	V	COG0494	1395572	1396168	+	No match
ATU_RS03430	ATU_RS03430	Atu0696	NC_003062.2	-1.12338	-0.167841	0.31707	HAD family hydrolase	C	COG0546	694767	695504	+	No match
ATU_RS00380	ATU_RS00380	Atu0079	NC_003062.2	-1.1231	-0.167493	0.229668	adenosine kinase	G	COG0524	80892	81884	-	No match
ATU_RS08345	tatC	Atu1704	NC_003062.2	-1.12278	-0.167071	0.205794	twin-arginine translocase subunit TatC	U	COG0805	1689738	1690541	-	No match
ATU_RS18780	ATU_RS18780	Atu4021	NC_003063.2	-1.12251	-0.166734	0.274037	LysR family transcriptional regulator	K	COG0583	1134547	1135458	-	No match
ATU_RS15995	ATU_RS15995	Atu3456	NC_003063.2	-1.12202	-0.166094	0.327639	ABC transporter ATP-binding protein	E	COG1124	504657	505415	-	No match
ATU_RS05970	ATU_RS05970	Atu1208	NC_003062.2	-1.12201	-0.166086	0.699137	FMN-dependent NADH-azoreductase	C	COG1182	1201795	1202412	-	No match
ATU_RS11785	ATU_RS11785	Atu2418	NC_003062.2	-1.12196	-0.166024	0.365707	response regulator	T;T;F	COG0642;COG0784;COG1457	2388495	2391890	+	No match
ATU_RS24195	ligD	Atu5051	NC_003064.2	-1.12195	-0.166003	0.324401	non-homologous end-joining DNA ligase	L	COG1793	50108	51145	+	No match
ATU_RS03350	ATU_RS03350	Atu0681	NC_003062.2	-1.12189	-0.165936	0.264216	hypothetical protein	NA	NA	675290	675724	-	No match
ATU_RS07630	ATU_RS07630	Atu1546	NC_003062.2	-1.12188	-0.165919	0.382106	MerR family DNA-binding transcriptional regulator	K	COG0789	1536180	1536566	-	11:GATTC,102:GATTC	2
ATU_RS00200	hisH	Atu0041	NC_003062.2	-1.12153	-0.165473	0.3077	imidazole glycerol phosphate synthase subunit HisH	E	COG0118	42636	43286	-	No match
ATU_RS17620	ATU_RS17620	Atu3787	NC_003063.2	-1.12151	-0.165439	0.203871	sensor histidine kinase KdpD	T	COG2205	875369	878071	-	No match
ATU_RS26225	catE	Atu5491	NC_003064.2	-1.12146	-0.165374	0.450242	catalase C	P	COG0753	480336	482477	-	100:GATTC	1
ATU_RS14360	ATU_RS14360	Atu3115	NC_003063.2	-1.12131	-0.165185	0.685195	TetR family transcriptional regulator	K	COG1309	125066	125764	+	No match
ATU_RS07445	ATU_RS07445	Atu1508	NC_003062.2	-1.1212	-0.165046	0.349751	MarC family protein	E	COG2095	1498971	1499600	+	-195:GAATC	1
ATU_RS11875	ATU_RS11875	Atu2436	NC_003062.2	-1.12104	-0.164834	0.310415	alpha/beta fold hydrolase	R	COG4188	2406537	2407583	-	188:GAATC	1
ATU_RS19980	ATU_RS19980	Atu4271	NC_003063.2	-1.12101	-0.164802	0.238788	LysR family transcriptional regulator	K	COG0583	1396284	1397171	-	No match
ATU_RS07370	ATU_RS07370	Atu1495	NC_003062.2	-1.12089	-0.164641	0.25327	TatD family hydrolase	N	COG0084	1484415	1485197	-	No match
ATU_RS09645	ATU_RS09645	Atu1974	NC_003062.2	-1.12071	-0.164413	0.462803	class I SAM-dependent methyltransferase	I	COG2230	1941524	1942549	-	No match
ATU_RS12690	ATU_RS12690	Atu2607	NC_003062.2	-1.12045	-0.164082	0.487002	SIS domain-containing protein	M	COG2222	2585684	2586706	+	No match
ATU_RS23300	ATU_RS23300	Atu6060	NC_003065.3	-1.1203	-0.163885	0.289738	LLM class flavin-dependent oxidoreductase	H	COG2141	71643	72524	+	No match
ATU_RS08435	ATU_RS08435	Atu1723	NC_003062.2	-1.11988	-0.163343	0.552059	tRNA-Cys	NA	NA	1711081	1711154	-	42:GAATC	1
ATU_RS19790	ATU_RS19790	Atu4233	NC_003063.2	-1.11988	-0.163343	0.474687	ABC transporter substrate-binding protein	T	COG0834	1358411	1359271	+	No match
ATU_RS07825	ATU_RS07825	Atu1592	NC_003062.2	-1.11987	-0.163326	0.233644	hypothetical protein	NA	NA	1575229	1575924	-	No match
ATU_RS13695	ATU_RS13695	Atu2812	NC_003062.2	-1.11969	-0.163099	0.676394	L-rhamnose mutarotase	M	COG3254	2815690	2816019	-	No match
ATU_RS02595	ATU_RS02595	Atu0527	NC_003062.2	-1.11967	-0.163077	0.33725	hybrid sensor histidine kinase/response regulator	T;T;T	COG0642;COG0784;COG2202	517707	521216	-	No match
ATU_RS11985	ATU_RS11985	Atu2459	NC_003062.2	-1.11963	-0.163018	0.295306	iron ABC transporter permease	P	COG0609	2428999	2430087	-	No match
ATU_RS21655	ATU_RS21655	Atu4619	NC_003063.2	-1.11954	-0.162905	0.268892	ATP-dependent helicase	L	COG0210	1765840	1767906	-	102:GACTC,159:GATTC	2
ATU_RS01325	ATU_RS01325	Atu0276	NC_003062.2	-1.11876	-0.161896	0.308764	ArsC family reductase	P	COG1393	271981	272328	-	No match
ATU_RS14040	ATU_RS14040	Atu3050	NC_003063.2	-1.11867	-0.161787	0.414609	FAD-binding oxidoreductase	E	COG0665	47297	48628	-	No match
ATU_RS00250	actS	Atu0051	NC_003062.2	-1.11862	-0.161725	0.267632	two-component system sensor histidine kinase ActS	T	COG0642	52255	53562	-	No match
ATU_RS08340	serS	Atu1703	NC_003062.2	-1.11855	-0.161631	0.344812	serine--tRNA ligase	J	COG0172	1688355	1689638	-	128:GATTC,154:GAGTC	2
ATU_RS04990	ATU_RS04990	Atu1005	NC_003062.2	-1.11851	-0.161575	0.582235	type II toxin-antitoxin system VapB family antitoxin	K	COG5450	1001596	1001826	-	No match
ATU_RS15895	ATU_RS15895	Atu3434	NC_003063.2	-1.1185	-0.161561	0.690098	ABC transporter permease	E	COG0601	480755	481744	+	No match
ATU_RS04540	ATU_RS04540	Atu0921	NC_003062.2	-1.11849	-0.161552	0.253972	HAMP domain-containing histidine kinase	T	COG0642	908847	910379	+	-24:GATTC	1
ATU_RS17730	ATU_RS17730	Atu3807	NC_003063.2	-1.11835	-0.161366	0.431273	Lrp/AsnC family transcriptional regulator	K	COG1522	904195	904653	+	No match
ATU_RS24295	ATU_RS24295	Atu5071	NC_003064.2	-1.11805	-0.16099	0.27615	peptide ABC transporter substrate-binding protein	E	COG0747	70032	71549	-	No match
ATU_RS11570	ATU_RS11570	Atu2374	NC_003062.2	-1.11805	-0.160985	0.581174	hypothetical protein	NA	NA	2347613	2347861	-	22:GATTC	1
ATU_RS09345	ATU_RS09345	Atu1914	NC_003062.2	-1.11775	-0.160596	0.282251	replication-associated recombination protein A	L	COG2256	1890787	1892103	-	No match
ATU_RS23675	ATU_RS23675	Atu6138	NC_003065.3	-1.11766	-0.160484	0.570941	DeoR/GlpR transcriptional regulator	K	COG1349	157464	158240	+	No match
ATU_RS03965	ATU_RS03965	NA	NC_003062.2	-1.11757	-0.160361	0.547602	MliC family protein	NA	NA	804614	804946	-	No match
ATU_RS21375	ATU_RS21375	Atu4557	NC_003063.2	-1.11745	-0.160208	0.471662	carbohydrate ABC transporter permease	G	COG0395	1703015	1704064	-	7:GACTC	1
ATU_RS15380	ATU_RS15380	Atu3328	NC_003063.2	-1.11741	-0.160161	0.575686	cupin domain-containing protein	G;K	COG0662;COG1396	362396	362944	-	No match
ATU_RS25865	ATU_RS25865	Atu5415	NC_003064.2	-1.11723	-0.15993	0.364793	flavin reductase family protein	C	COG1853	410581	411255	+	No match
ATU_RS17640	kdpF	NA	NC_003063.2	-1.11698	-0.159605	0.709279	K(+)-transporting ATPase subunit F	NA	NA	882845	882934	-	103:GACTC	1
ATU_RS11895	ATU_RS11895	Atu2440	NC_003062.2	-1.11693	-0.159539	0.189604	hypothetical protein	D	COG1196	2410082	2411317	+	No match
ATU_RS10930	ATU_RS10930	Atu2240	NC_003062.2	-1.11675	-0.159306	0.33796	endonuclease/exonuclease/phosphatase family protein	R	COG3021	2210875	2211807	+	-7:GATTC	1
ATU_RS12800	ATU_RS12800	Atu2630	NC_003062.2	-1.11673	-0.159274	0.462989	DUF2867 domain-containing protein	NA	NA	2614370	2614864	-	No match
ATU_RS17650	ATU_RS17650	Atu3792	NC_003063.2	-1.11665	-0.159177	0.36172	amino acid permease	E	COG1113	884213	885670	-	No match
ATU_RS01410	ATU_RS01410	Atu0294	NC_003062.2	-1.11661	-0.15912	0.4188	undecaprenyl-diphosphate phosphatase	I	COG1968	288790	289596	+	No match
ATU_RS22985	istA	Atu4894	NC_003063.2	-1.1164	-0.158852	0.847418	IS21 family transposase	X	COG4584	2071183	2072664	+	-168:GATTC	1
ATU_RS03015	ATU_RS03015	Atu0612	NC_003062.2	-1.11612	-0.158494	0.359136	ABC transporter permease subunit	E	COG1177	599651	600463	+	No match
ATU_RS22895	ATU_RS22895	Atu4874	NC_003063.2	-1.11608	-0.15844	0.482387	hypothetical protein	NA	NA	2056543	2056959	+	-145:GAATC	1
ATU_RS04145	ATU_RS04145	Atu0842	NC_003062.2	-1.11605	-0.158403	0.315692	mannosyltransferase	M	COG3774	842516	843298	-	21:GAATC	1
ATU_RS07670	lipB	Atu1556	NC_003062.2	-1.11601	-0.158351	0.381424	lipoyl(octanoyl) transferase LipB	H	COG0321	1543642	1544373	+	No match
ATU_RS24635	ATU_RS24635	Atu5147	NC_003064.2	-1.11579	-0.158072	0.38985	MgtC/SapB family protein	P	COG1285	151827	152411	+	No match
ATU_RS13880	ATU_RS13880	Atu3019	NC_003063.2	-1.11562	-0.157844	0.547192	hypothetical protein	NA	NA	11703	12266	-	2:GAGTC	1
ATU_RS11730	ATU_RS11730	Atu2407	NC_003062.2	-1.11536	-0.157507	0.275346	urease subunit gamma	E	COG0831	2376759	2377061	-	112:GATTC	1
ATU_RS00845	phnK	Atu0177	NC_003062.2	-1.11526	-0.157375	0.571676	phosphonate C-P lyase system protein PhnK	P	COG4107	180949	181725	-	No match
ATU_RS09310	ATU_RS09310	Atu1905	NC_003062.2	-1.11525	-0.157369	0.527393	SDR family oxidoreductase	I	COG1028	1882667	1883452	+	No match
ATU_RS16545	ATU_RS16545	Atu3569	NC_003063.2	-1.11499	-0.157025	0.549986	hypothetical protein	NA	NA	623016	623444	+	-46:GATTC	1
ATU_RS03530	ATU_RS03530	Atu0716	NC_003062.2	-1.11489	-0.156901	0.49447	F0F1 ATP synthase subunit B	C	COG0711	717013	717654	+	No match
ATU_RS14710	ugpE	Atu3187	NC_003063.2	-1.11478	-0.156757	0.321815	sn-glycerol-3-phosphate ABC transporter permease UgpE	G	COG0395	196868	197716	+	No match
ATU_RS24255	ATU_RS24255	Atu5063	NC_003064.2	-1.11476	-0.156727	0.472096	MurR/RpiR family transcriptional regulator	K	COG1737	61763	62641	+	No match
ATU_RS12350	ATU_RS12350	Atu2534	NC_003062.2	-1.1145	-0.156392	0.368317	porin family protein	M	COG3637	2506293	2506922	-	5:GACTC	1
ATU_RS10905	ATU_RS10905	Atu2235	NC_003062.2	-1.11439	-0.156252	0.423021	MaoC family dehydratase	I	COG2030	2206510	2206977	+	No match
ATU_RS10805	pgeF	Atu2215	NC_003062.2	-1.11382	-0.155521	0.405323	peptidoglycan editing factor PgeF	P	COG1496	2183329	2184123	+	No match
ATU_RS06740	ATU_RS06740	Atu1366	NC_003062.2	-1.11379	-0.155477	0.390447	AzlD domain-containing protein	NA	NA	1361687	1362031	+	No match
ATU_RS11195	ATU_RS11195	Atu2294	NC_003062.2	-1.11312	-0.154603	0.667634	GNAT family N-acetyltransferase	NA	NA	2268640	2269107	-	No match
ATU_RS21820	ATU_RS21820	Atu4653	NC_003063.2	-1.11311	-0.1546	0.592249	sugar ABC transporter permease	G	COG1175	1807112	1808053	-	73:GAATC	1
ATU_RS21460	ATU_RS21460	Atu4576	NC_003063.2	-1.11307	-0.154548	0.302945	ROK family transcriptional regulator	K	COG1940	1723997	1725130	-	No match
ATU_RS13980	ATU_RS13980	Atu3038	NC_003063.2	-1.11249	-0.153795	0.339905	ABC transporter ATP-binding protein	O	COG1123	31952	33598	+	No match
ATU_RS15110	ATU_RS15110	Atu3272	NC_003063.2	-1.11202	-0.153181	0.304514	polysaccharide export protein	M	COG1596	291854	293050	+	-134:GATTC	1
ATU_RS09550	ATU_RS09550	Atu1953	NC_003062.2	-1.11178	-0.152867	0.660697	VOC family protein	NA	NA	1921157	1921507	+	-90:GATTC	1
ATU_RS24485	ATU_RS24485	Atu5112	NC_003064.2	-1.11159	-0.152628	0.555491	type II toxin-antitoxin system HipA family toxin	T	COG3550	121018	122340	+	No match
ATU_RS10540	ATU_RS10540	Atu2159	NC_003062.2	-1.11156	-0.152582	0.602882	porin family protein	M	COG3637	2127166	2127795	+	No match
ATU_RS21785	ATU_RS21785	Atu4646	NC_003063.2	-1.11151	-0.152526	0.317113	LysR family transcriptional regulator	K	COG0583	1799338	1800234	-	No match
ATU_RS24180	xth	Atu5048	NC_003064.2	-1.11142	-0.152404	0.647923	exodeoxyribonuclease III	L	COG0708	47226	48002	-	No match
ATU_RS05830	ATU_RS05830	Atu1181	NC_003062.2	-1.11135	-0.152319	0.434601	MerR family transcriptional regulator	K	COG0789	1174387	1174920	+	-162:GACTC	1
ATU_RS21970	ATU_RS21970	Atu4685	NC_003063.2	-1.11134	-0.152306	0.291948	LacI family DNA-binding transcriptional regulator	K	COG1609	1844086	1845108	-	No match
ATU_RS02865	fliR	Atu0582	NC_003062.2	-1.11129	-0.152229	0.448788	flagellar type III secretion system protein FliR	N	COG1684	566666	567421	+	-79:GACTC,-18:GATTC	2
ATU_RS14715	ATU_RS14715	Atu3188	NC_003063.2	-1.11128	-0.152228	0.265778	sn-glycerol-3-phosphate import ATP-binding protein UgpC	G	COG3839	197716	198777	+	No match
ATU_RS15540	ATU_RS15540	Atu3360	NC_003063.2	-1.1111	-0.151992	0.327719	amino acid ABC transporter ATP-binding protein	E	COG1126	397838	398653	+	No match
ATU_RS22825	ATU_RS22825	Atu4860	NC_003063.2	-1.11103	-0.1519	0.422415	nucleotidyltransferase and HEPN domain-containing protein	R	COG1708	2045216	2046151	+	No match
ATU_RS21100	ATU_RS21100	Atu4499	NC_003063.2	-1.11068	-0.151442	0.348731	DUF1007 family protein	R	COG3683	1645011	1645652	-	22:GAATC,37:GACTC	2
ATU_RS20925	ATU_RS20925	Atu4462	NC_003063.2	-1.1105	-0.151208	0.578143	sugar-binding transcriptional regulator	K	COG2390	1605460	1606491	-	No match
ATU_RS20505	ATU_RS20505	Atu4376	NC_003063.2	-1.11037	-0.151046	0.465068	sugar phosphate isomerase/epimerase	G	COG1082	1513627	1514481	+	No match
ATU_RS03565	ATU_RS03565	Atu0723	NC_003062.2	-1.11037	-0.151036	0.343101	FAD-binding oxidoreductase	C	COG0277	722705	724141	-	No match
ATU_RS08625	ATU_RS08625	Atu1762	NC_003062.2	-1.1102	-0.150815	0.315817	phosphodiester glycosidase family protein	S	COG3698	1746166	1746930	-	13:GATTC	1
ATU_RS00205	ATU_RS00205	Atu8115	NC_003062.2	-1.10999	-0.150542	0.383819	DUF2628 domain-containing protein	NA	NA	43288	43782	-	No match
ATU_RS07395	ATU_RS07395	Atu1500	NC_003062.2	-1.10936	-0.149722	0.238892	septal ring lytic transglycosylase RlpA family protein	M	COG0797	1489940	1491028	-	No match
ATU_RS00570	ATU_RS00570	Atu0119	NC_003062.2	-1.10927	-0.149609	0.610306	protein SlyX	S	COG2900	124135	124347	+	-77:GATTC,-48:GACTC	2
ATU_RS21790	choX	Atu4647	NC_003063.2	-1.10916	-0.149466	0.509873	choline ABC transporter substrate-binding protein	E	COG2113	1800329	1801282	+	No match
ATU_RS03940	ATU_RS03940	Atu0800	NC_003062.2	-1.10863	-0.148777	0.287421	DsbA family protein	O	COG1651	795607	796287	+	-85:GAGTC,-41:GAATC,-25:GAGTC	3
ATU_RS16440	ATU_RS16440	Atu3548	NC_003063.2	-1.10844	-0.148534	0.490408	glycosyltransferase family 4 protein	M	COG0438	597762	598988	-	No match
ATU_RS22635	ATU_RS22635	Atu4820	NC_003063.2	-1.10816	-0.148169	0.383282	DUF296 domain-containing protein	NA	NA	1999884	2000777	-	No match
ATU_RS08565	folE	Atu1749	NC_003062.2	-1.10799	-0.147944	0.330772	GTP cyclohydrolase I FolE	H	COG0302	1736303	1736929	+	No match
ATU_RS06600	ATU_RS06600	Atu1338	NC_003062.2	-1.10789	-0.147814	0.321965	SDR family oxidoreductase	I	COG1028	1322983	1323687	+	No match
ATU_RS11700	ureC	Atu2401	NC_003062.2	-1.10762	-0.147465	0.274047	urease subunit alpha	E	COG0804	2373013	2374722	-	No match
ATU_RS17655	ATU_RS17655	Atu3793	NC_003063.2	-1.10761	-0.147451	0.641118	aspartate ammonia-lyase	E	COG1027	885941	887374	+	No match
ATU_RS17355	tkt	Atu3736	NC_003063.2	-1.10756	-0.14738	0.349723	transketolase	G	COG0021	815073	817055	+	No match
ATU_RS16430	ATU_RS16430	Atu3546	NC_003063.2	-1.1074	-0.147176	0.40828	hypothetical protein	NA	NA	594873	596891	+	No match
ATU_RS00985	ATU_RS00985	Atu0206	NC_003062.2	-1.10692	-0.146552	0.657956	antibiotic biosynthesis monooxygenase	C	COG1359	211280	211570	+	No match
ATU_RS19860	ATU_RS19860	Atu4247	NC_003063.2	-1.10683	-0.146431	0.656787	NAD-dependent succinate-semialdehyde dehydrogenase	I	COG1012	1371293	1372747	+	No match
ATU_RS21525	ATU_RS21525	Atu4590	NC_003063.2	-1.10649	-0.14599	0.714279	aldo/keto reductase	H	COG0667	1736606	1737652	-	No match
ATU_RS04560	ATU_RS04560	Atu0924	NC_003062.2	-1.10641	-0.145892	0.467854	hypothetical protein	NA	NA	913436	913624	+	-175:GAATC,-150:GAATC	2
ATU_RS10790	ATU_RS10790	Atu8173	NC_003062.2	-1.10622	-0.14564	0.711147	accessory factor UbiK family protein	H	COG2960	2180677	2180940	-	145:GAATC	1
ATU_RS00100	ATU_RS00100	Atu0020	NC_003062.2	-1.10602	-0.145383	0.230936	acetyl-CoA carboxylase carboxyltransferase subunit beta	I	COG0777	17231	18127	+	No match
ATU_RS08140	ATU_RS08140	Atu1659	NC_003062.2	-1.10583	-0.145126	0.236889	DUF1003 domain-containing protein	S	COG4420	1645603	1646136	+	No match
ATU_RS04980	ATU_RS04980	Atu1003	NC_003062.2	-1.10574	-0.145017	0.399098	OsmC family protein	V	COG1764	1000736	1001206	+	No match
ATU_RS05280	ATU_RS05280	Atu1066	NC_003062.2	-1.10562	-0.144853	0.386921	TIGR00730 family Rossman fold protein	F	COG1611	1058160	1058780	+	-152:GAATC	1
ATU_RS09230	pdhS2	Atu1888	NC_003062.2	-1.10544	-0.144618	0.457717	two-component system sensor histidine kinase PdhS2	T	COG0642	1867187	1868722	+	No match
ATU_RS03135	ATU_RS03135	Atu0640	NC_003062.2	-1.10538	-0.144538	0.417717	hypothetical protein	NA	NA	627263	627580	+	No match
ATU_RS11100	ATU_RS11100	Atu2275	NC_003062.2	-1.10527	-0.144396	0.430453	VOC family protein	NA	NA	2246920	2247321	-	No match
ATU_RS13660	cobW	Atu2805	NC_003062.2	-1.10519	-0.144297	0.379864	cobalamin biosynthesis protein CobW	R	COG0523	2808391	2809428	-	No match
ATU_RS24145	ATU_RS24145	Atu5042	NC_003064.2	-1.10505	-0.14411	0.417032	recombinase family protein	L	COG1961	42278	43771	-	No match
ATU_RS03535	ATU_RS03535	Atu0717	NC_003062.2	-1.10499	-0.144032	0.387106	F0F1 ATP synthase subunit B	C	COG0711	717656	718141	+	No match
ATU_RS21365	ATU_RS21365	Atu4555	NC_003063.2	-1.10493	-0.143956	0.518379	TIM barrel protein	G	COG4130	1700967	1701752	+	No match
ATU_RS23555	ATU_RS23555	Atu6114	NC_003065.3	-1.10485	-0.143855	0.435273	hypothetical protein	NA	NA	134896	135138	-	78:GATTC	1
ATU_RS00110	trxA	Atu0022	NC_003062.2	-1.1048	-0.143787	0.419052	thioredoxin	O	COG3118	19641	19961	-	No match
ATU_RS23280	ATU_RS23280	Atu6056	NC_003065.3	-1.10455	-0.143464	0.303248	PhzF family phenazine biosynthesis protein	R	COG0384	67445	68317	+	-124:GACTC,-114:GAATC	2
ATU_RS16610	ATU_RS16610	Atu3581	NC_003063.2	-1.10448	-0.143369	0.278918	acetyl/propionyl/methylcrotonyl-CoA carboxylase subunit alpha	I	COG4770	636779	638782	-	No match
ATU_RS01595	rpoN	Atu0332	NC_003062.2	-1.10444	-0.143316	0.407424	RNA polymerase factor sigma-54	K	COG1508	325172	326716	-	133:GAATC	1
ATU_RS05720	parC	Atu1158	NC_003062.2	-1.10415	-0.142935	0.254679	DNA topoisomerase IV subunit A	L	COG0188	1151840	1154092	+	-132:GATTC	1
ATU_RS18270	ATU_RS18270	NA	NC_003063.2	-1.1041	-0.142869	0.646546	hypothetical protein	NA	NA	1022248	1022460	-	No match
ATU_RS00550	ATU_RS00550	Atu0114	NC_003062.2	-1.10381	-0.142486	0.350682	sigma-54-dependent Fis family transcriptional regulator	T	COG2204	119383	120729	+	No match
ATU_RS09820	ATU_RS09820	Atu2011	NC_003062.2	-1.10378	-0.142455	0.30492	endonuclease	L	COG0708	1972179	1973288	-	No match
ATU_RS19730	ATU_RS19730	Atu4221	NC_003063.2	-1.10368	-0.142326	0.772044	sarcosine oxidase subunit gamma	E	COG4583	1345110	1345658	-	141:GAGTC	1
ATU_RS15890	ATU_RS15890	Atu3433	NC_003063.2	-1.10365	-0.142278	0.487002	ABC transporter substrate-binding protein	E	COG0747	478878	480485	-	No match
ATU_RS09545	ATU_RS09545	Atu1952	NC_003062.2	-1.10363	-0.142255	0.43479	hypothetical protein	NA	NA	1920852	1921145	+	-93:GATTC,-48:GATTC	2
ATU_RS09690	ATU_RS09690	Atu1984	NC_003062.2	-1.10332	-0.14185	0.35979	response regulator	T;T	COG2204;COG3920	1949267	1950307	-	No match
ATU_RS08720	recG	Atu1780	NC_003062.2	-1.10288	-0.141277	0.345004	ATP-dependent DNA helicase RecG	L	COG1200	1766494	1768599	+	No match
ATU_RS11545	ATU_RS11545	Atu2369	NC_003062.2	-1.10288	-0.14127	0.298287	hypothetical protein	NA	NA	2342257	2343324	+	No match
ATU_RS04500	ATU_RS04500	Atu0913	NC_003062.2	-1.10245	-0.140711	0.417778	Na+/H+ antiporter subunit E	P	COG1863	903676	904155	+	No match
ATU_RS07310	ATU_RS07310	Atu1484	NC_003062.2	-1.10232	-0.140539	0.806169	anti-sigma factor	K	COG5662	1475195	1475971	-	No match
ATU_RS15350	ATU_RS15350	Atu3323	NC_003063.2	-1.1018	-0.139863	0.488053	HlyD family type I secretion periplasmic adaptor subunit	V	COG1566	356437	357795	+	No match
ATU_RS19195	ATU_RS19195	Atu4106	NC_003063.2	-1.10174	-0.139788	0.515811	hypothetical protein	NA	NA	1226357	1226665	-	107:GAATC	1
ATU_RS00190	hisF	Atu0039	NC_003062.2	-1.10145	-0.139404	0.289738	imidazole glycerol phosphate synthase subunit HisF	E	COG0107	41118	41894	-	No match
ATU_RS14260	ATU_RS14260	Atu3095	NC_003063.2	-1.1014	-0.139334	0.613535	VOC family protein	R	COG3865	102222	102695	+	No match
ATU_RS19160	ATU_RS19160	Atu4100	NC_003063.2	-1.10126	-0.139155	0.530218	PAS domain-containing protein	NA	NA	1220083	1220457	+	No match
ATU_RS14320	ATU_RS14320	Atu3107	NC_003063.2	-1.1012	-0.139081	0.360183	LacI family DNA-binding transcriptional regulator	K	COG1609	115756	116817	+	No match
ATU_RS09925	ATU_RS09925	Atu2032	NC_003062.2	-1.10105	-0.138876	0.33875	aldo/keto reductase	Q	COG0656	1991410	1992255	+	No match
ATU_RS20205	purU	Atu4315	NC_003063.2	-1.10104	-0.13887	0.393238	formyltetrahydrofolate deformylase	F	COG0788	1442632	1443516	+	No match
ATU_RS07240	crcB	Atu1470	NC_003062.2	-1.10085	-0.13862	0.333667	fluoride efflux transporter CrcB	D	COG0239	1465238	1465615	+	No match
ATU_RS07540	ccoS	Atu1527	NC_003062.2	-1.1007	-0.138426	0.397475	cbb3-type cytochrome oxidase assembly protein CcoS	O	COG3197	1519193	1519354	-	No match
ATU_RS13410	tesB	Atu2756	NC_003062.2	-1.10042	-0.138054	0.291948	acyl-CoA thioesterase II	I	COG1946	2756153	2757037	+	No match
ATU_RS03505	ATU_RS03505	Atu0711	NC_003062.2	-1.1003	-0.137901	0.373975	potassium transporter Kup	P	COG3158	711743	713662	+	No match
ATU_RS23815	ATU_RS23815	Atu6172	NC_003065.3	-1.10011	-0.137651	0.539275	type IV secretion system protein	U	COG3704	188454	189341	+	No match
ATU_RS19880	ATU_RS19880	Atu4251	NC_003063.2	-1.09998	-0.137478	0.469599	sugar ABC transporter permease	G	COG1175	1375176	1376102	-	No match
ATU_RS18200	ATU_RS18200	Atu3906	NC_003063.2	-1.09984	-0.137299	0.291805	ABC transporter substrate-binding protein	P	COG0715	1005400	1006695	-	No match
ATU_RS20160	ATU_RS20160	Atu4307	NC_003063.2	-1.09977	-0.137204	0.47939	MBL fold metallo-hydrolase	R	COG0491	1432576	1433544	+	No match
ATU_RS22225	ATU_RS22225	Atu4737	NC_003063.2	-1.0997	-0.137113	0.591768	hypothetical protein	NA	NA	1905245	1905427	+	No match
ATU_RS21840	ATU_RS21840	Atu4657	NC_003063.2	-1.09955	-0.136913	0.636072	DMT family transporter	G	COG0697	1813228	1814139	+	No match
ATU_RS11015	ATU_RS11015	Atu2258	NC_003062.2	-1.09913	-0.136365	0.504431	GNAT family N-acetyltransferase	R	COG3393	2231239	2231652	+	No match
ATU_RS00530	polA	Atu0110	NC_003062.2	-1.09908	-0.136301	0.352149	DNA polymerase I	L;L	COG0258;COG0749	113226	116222	+	No match
ATU_RS08530	ATU_RS08530	Atu1743	NC_003062.2	-1.099	-0.136194	0.377553	flavin reductase family protein	C	COG1853	1730086	1730703	-	No match
ATU_RS00215	hslV	Atu0044	NC_003062.2	-1.09867	-0.135761	0.641756	ATP-dependent protease subunit HslV	O	COG5405	44602	45126	+	No match
ATU_RS13885	ATU_RS13885	Atu3020	NC_003063.2	-1.09852	-0.135561	0.636761	GntR family transcriptional regulator	K	COG1802	12671	13381	+	No match
ATU_RS07175	ATU_RS07175	Atu1456	NC_003062.2	-1.09832	-0.135304	0.388365	nitrite/sulfite reductase	P	COG0155	1451652	1453322	+	No match
ATU_RS04235	ATU_RS04235	Atu0860	NC_003062.2	-1.09823	-0.135177	0.304999	DUF853 domain-containing protein	L	COG0433	858363	859925	-	No match
ATU_RS10880	ATU_RS10880	Atu2230	NC_003062.2	-1.09815	-0.135077	0.571348	aminoacyl-tRNA hydrolase	J	COG0193	2202862	2203578	+	No match
ATU_RS03485	ATU_RS03485	Atu0707	NC_003062.2	-1.09813	-0.135052	0.443398	autoinducer binding domain-containing protein	K	COG2197	707086	707826	+	-90:GAATC	1
ATU_RS08610	ATU_RS08610	Atu1759	NC_003062.2	-1.09802	-0.134907	0.30221	L-serine ammonia-lyase	E	COG1760	1743749	1745152	-	No match
ATU_RS12230	ATU_RS12230	Atu2510	NC_003062.2	-1.09787	-0.134708	0.541541	aminopeptidase	E	COG3191	2478439	2479497	+	No match
ATU_RS06005	sseA	Atu1215	NC_003062.2	-1.09783	-0.134659	0.396581	3-mercaptopyruvate sulfurtransferase	P	COG2897	1208765	1210186	-	No match
ATU_RS07775	ATU_RS07775	Atu1579	NC_003062.2	-1.09774	-0.13453	0.331346	amino acid ABC transporter permease	E	COG0765	1564715	1565872	+	No match
ATU_RS00130	ATU_RS00130	Atu0026	NC_003062.2	-1.09769	-0.134471	0.399176	bifunctional tRNA (adenosine(37)-N6)-threonylcarbamoyltransferase complex ATPase subunit type 1 TsaE/phosphotransferase	J;R	COG0802;COG3178	27520	29031	-	No match
ATU_RS16245	ATU_RS16245	Atu3508	NC_003063.2	-1.09726	-0.133901	0.316781	bifunctional 3-demethylubiquinone 3-O-methyltransferase/2-octaprenyl-6-hydroxy phenol methylase	H	COG2227	558539	559291	+	No match
ATU_RS22060	ATU_RS22060	Atu4703	NC_003063.2	-1.09724	-0.133883	0.525555	flavin reductase family protein	C	COG1853	1864809	1865438	+	No match
ATU_RS03010	ATU_RS03010	Atu0611	NC_003062.2	-1.09712	-0.13372	0.320765	ABC transporter permease subunit	E	COG1176	598738	599646	+	-38:GATTC	1
ATU_RS01485	gshB	Atu0310	NC_003062.2	-1.09698	-0.13354	0.399829	glutathione synthase	J	COG0189	302305	303264	+	No match
ATU_RS26055	ATU_RS26055	Atu5455	NC_003064.2	-1.09663	-0.133071	0.455752	lysophospholipase	D	COG2755	447689	448336	-	No match
ATU_RS17015	ATU_RS17015	Atu3668	NC_003063.2	-1.09639	-0.132756	0.33725	Rrf2 family transcriptional regulator	K	COG1959	716058	716579	-	No match
ATU_RS04115	ATU_RS04115	Atu0836	NC_003062.2	-1.0962	-0.13251	0.339675	glutathione S-transferase family protein	O	COG0625	835495	836154	-	No match
ATU_RS26005	ATU_RS26005	Atu5444	NC_003064.2	-1.0962	-0.132505	0.636024	SDR family oxidoreductase	R	COG0300	437282	438070	+	No match
ATU_RS08990	ATU_RS08990	Atu1838	NC_003062.2	-1.09603	-0.132287	0.309799	ABC transporter substrate-binding protein	E	COG0683	1820131	1821258	+	No match
ATU_RS01315	ATU_RS01315	Atu0274	NC_003062.2	-1.09586	-0.132063	0.350574	aminopeptidase	E	COG2309	270165	271403	-	No match
ATU_RS03525	ATU_RS03525	Atu0715	NC_003062.2	-1.09551	-0.131598	0.422786	F0F1 ATP synthase subunit C	C	COG0636	716706	716933	+	-9:GAGTC	1
ATU_RS00490	ATU_RS00490	Atu0101	NC_003062.2	-1.09504	-0.130983	0.66609	cytochrome c family protein	C	COG3474	104797	105375	+	-160:GATTC	1
ATU_RS11000	ATU_RS11000	Atu2254	NC_003062.2	-1.09496	-0.13088	0.390631	DUF58 domain-containing protein	S	COG1721	2225342	2226256	+	No match
ATU_RS23025	ATU_RS23025	Atu6004	NC_003065.3	-1.09492	-0.130826	0.523407	RolB family protein	NA	NA	7578	8273	+	-57:GATTC	1
ATU_RS08330	ATU_RS08330	Atu1701	NC_003062.2	-1.09489	-0.130781	0.568692	protein-L-isoaspartate(D-aspartate) O-methyltransferase	O	COG2518	1686722	1687363	-	18:GACTC,24:GAATC	2
ATU_RS07205	gcvP	Atu1462	NC_003062.2	-1.09464	-0.130453	0.4554	aminomethyl-transferring glycine dehydrogenase	E;E	COG0403;COG1003	1457835	1460699	-	196:GATTC	1
ATU_RS18700	ATU_RS18700	Atu4006	NC_003063.2	-1.09448	-0.130243	0.666431	Lrp/AsnC family transcriptional regulator	K	COG1522	1118747	1119184	-	No match
ATU_RS19360	ATU_RS19360	Atu4141	NC_003063.2	-1.09419	-0.129867	0.793182	DNA-binding protein	R	COG1661	1259947	1260387	-	No match
ATU_RS16325	ATU_RS16325	Atu8188	NC_003063.2	-1.09399	-0.129598	0.421709	GNAT family N-acetyltransferase	N	COG5653	573771	575042	+	No match
ATU_RS14720	ATU_RS14720	Atu3189	NC_003063.2	-1.09356	-0.129038	0.49916	class I SAM-dependent methyltransferase	J	COG2265	198838	199581	-	No match
ATU_RS00120	addB	Atu0024	NC_003062.2	-1.09349	-0.128944	0.547938	double-strand break repair protein AddB	L;L	COG2887;COG3893	23586	26771	-	181:GAATC	1
ATU_RS12820	ATU_RS12820	Atu2634	NC_003062.2	-1.09319	-0.128543	0.515742	MAPEG family protein	S	COG3686	2617707	2618120	-	No match
ATU_RS23885	ATU_RS23885	Atu6186	NC_003065.3	-1.09309	-0.128412	0.682451	virA/G regulated protein	NA	NA	204774	205232	+	No match
ATU_RS01250	ATU_RS01250	Atu0261	NC_003062.2	-1.09305	-0.128353	0.479273	LysR family transcriptional regulator	K	COG0583	259145	260035	+	No match
ATU_RS22720	ATU_RS22720	Atu4837	NC_003063.2	-1.09289	-0.128154	0.456626	hypothetical protein	NA	NA	2018054	2018611	+	No match
ATU_RS00245	ATU_RS00245	Atu0050	NC_003062.2	-1.09289	-0.128144	0.349723	ActR/PrrA/RegA family redox response regulator transcription factor	K	COG4567	51594	52181	-	151:GATTC	1
ATU_RS21015	ATU_RS21015	Atu4481	NC_003063.2	-1.09286	-0.128112	0.711188	LacI family DNA-binding transcriptional regulator	G	COG1879	1625848	1626870	+	No match
ATU_RS23270	ATU_RS23270	Atu6054	NC_003065.3	-1.09285	-0.128096	0.525383	hypothetical protein	NA	NA	65715	66107	-	No match
ATU_RS04110	ATU_RS04110	Atu0835	NC_003062.2	-1.0927	-0.127898	0.362766	glutathione S-transferase family protein	O	COG0625	834645	835265	+	No match
ATU_RS18210	ATU_RS18210	Atu3908	NC_003063.2	-1.09231	-0.127377	0.318941	GntR family transcriptional regulator	K	COG1802	1007420	1008085	-	No match
ATU_RS00450	ATU_RS00450	Atu0094	NC_003062.2	-1.09188	-0.126808	0.528356	MOSC domain-containing protein	V	COG2258	98451	99086	+	-52:GACTC,-5:GAATC	2
ATU_RS19315	ATU_RS19315	Atu4132	NC_003063.2	-1.09184	-0.126757	0.356961	helix-turn-helix domain-containing protein	K	COG2207	1251793	1252836	+	No match
ATU_RS16445	ATU_RS16445	Atu3549	NC_003063.2	-1.09154	-0.126367	0.507457	polysaccharide pyruvyl transferase family protein	M	COG2327	598985	600322	-	107:GAATC	1
ATU_RS04545	ATU_RS04545	Atu8087	NC_003062.2	-1.0908	-0.125385	0.618771	peptidoglycan-binding protein	M	COG3409	910351	911262	+	No match
ATU_RS19120	cydX	Atu8036	NC_003063.2	-1.09029	-0.124718	0.455897	cytochrome bd-I oxidase subunit CydX	S	COG4890	1214271	1214393	+	No match
ATU_RS00230	ATU_RS00230	Atu0047	NC_003062.2	-1.09019	-0.124583	0.325018	malate synthase G	C	COG2225	47802	49970	+	No match
ATU_RS20845	ATU_RS20845	Atu4445	NC_003063.2	-1.09019	-0.124581	0.447358	ABC transporter ATP-binding protein	O	COG1123	1589092	1590942	+	No match
ATU_RS22550	ATU_RS22550	Atu4803	NC_003063.2	-1.09012	-0.124486	0.509457	response regulator transcription factor	K	COG2197	1979566	1980294	-	80:GAGTC,177:GATTC	2
ATU_RS12975	ATU_RS12975	Atu2665	NC_003062.2	-1.09012	-0.124483	0.385333	winged helix-turn-helix transcriptional regulator	K	COG1846	2649520	2649978	+	No match
ATU_RS07375	ATU_RS07375	Atu1496	NC_003062.2	-1.08961	-0.123811	0.446234	methionine--tRNA ligase	J	COG0143	1485208	1486758	-	95:GATTC	1
ATU_RS17335	ATU_RS17335	Atu3732	NC_003063.2	-1.0896	-0.123793	0.47828	HlyC/CorC family transporter	R	COG1253	812359	813621	-	No match
ATU_RS10520	metH	Atu2155	NC_003062.2	-1.08925	-0.12334	0.573983	methionine synthase	E;E	COG0646;COG1410	2120106	2123879	-	No match
ATU_RS13665	ATU_RS13665	Atu2806	NC_003062.2	-1.08903	-0.123044	0.589749	DUF1636 family protein	S	COG5469	2809425	2809850	-	No match
ATU_RS21800	ATU_RS21800	Atu4649	NC_003063.2	-1.08872	-0.122633	0.576681	ribokinase	G	COG0524	1802824	1803717	-	No match
ATU_RS03470	ATU_RS03470	Atu0704	NC_003062.2	-1.08869	-0.122595	0.707897	2-dehydro-3-deoxygalactonokinase	G	COG3734	704239	705153	-	No match
ATU_RS07770	ATU_RS07770	Atu1578	NC_003062.2	-1.08869	-0.122593	0.408497	amino acid ABC transporter permease	E	COG4597	1563516	1564712	+	No match
ATU_RS04000	mqo	Atu0811	NC_003062.2	-1.08855	-0.122414	0.478774	malate dehydrogenase (quinone)	G	COG0579	810350	812065	-	5:GATTC	1
ATU_RS04510	ATU_RS04510	Atu0915	NC_003062.2	-1.0884	-0.122212	0.473145	Na+/H+ antiporter subunit G	P	COG1320	904535	904867	+	No match
ATU_RS10675	ATU_RS10675	Atu2184	NC_003062.2	-1.08839	-0.122195	0.320889	Lrp/AsnC family transcriptional regulator	K	COG1522	2160439	2160906	-	51:GATTC	1
ATU_RS26540	ATU_RS26540	NA	NC_003062.2	-1.08835	-0.122148	0.451188	hypothetical protein	NA	NA	1433729	1433905	-	No match
ATU_RS12205	ATU_RS12205	Atu2505	NC_003062.2	-1.08833	-0.122123	0.463379	sugar ABC transporter substrate-binding protein	G	COG1653	2473048	2474379	+	No match
ATU_RS16860	ATU_RS16860	Atu3631	NC_003063.2	-1.08812	-0.121831	0.371629	transpeptidase	M	COG3034	683040	684338	+	No match
ATU_RS00705	ATU_RS00705	Atu0147	NC_003062.2	-1.08801	-0.121686	0.555335	pilus assembly protein	W	COG4961	156090	156683	-	No match
ATU_RS26215	ATU_RS26215	Atu5490	NC_003064.2	-1.088	-0.121684	0.653364	sigma-70 family RNA polymerase sigma factor	K	COG1595	479424	479966	-	No match
ATU_RS16565	ATU_RS16565	Atu3572	NC_003063.2	-1.08798	-0.121659	0.526311	helix-turn-helix transcriptional regulator	K	COG1396	626666	627103	+	-147:GATTC	1
ATU_RS11395	ATU_RS11395	Atu2334	NC_003062.2	-1.08794	-0.121597	0.397865	EamA family transporter	G	COG0697	2312213	2313121	-	No match
ATU_RS05595	ATU_RS05595	Atu1133	NC_003062.2	-1.08782	-0.121434	0.370613	ribonuclease	J	COG3719	1122005	1122763	-	125:GAGTC,134:GAATC	2
ATU_RS08050	ATU_RS08050	NA	NC_003062.2	-1.08732	-0.120775	0.411707	hypothetical protein	NA	NA	1625555	1625785	+	-122:GATTC	1
ATU_RS18145	ATU_RS18145	Atu3895	NC_003063.2	-1.08679	-0.120076	0.5802	ABC transporter ATP-binding protein	G	COG3839	990075	991145	-	No match
ATU_RS14655	ATU_RS14655	Atu3176	NC_003063.2	-1.08667	-0.119916	0.587764	FadR family transcriptional regulator	K	COG2186	186432	187124	-	No match
ATU_RS19725	ATU_RS19725	Atu4220	NC_003063.2	-1.08665	-0.119884	0.557171	SDR family oxidoreductase	R	COG0300	1344256	1345086	+	No match
ATU_RS14170	ATU_RS14170	Atu3077	NC_003063.2	-1.08635	-0.119486	0.477587	class C beta-lactamase	V	COG1680	82966	84123	-	No match
ATU_RS07365	ATU_RS07365	Atu1494	NC_003062.2	-1.08618	-0.119267	0.456594	MBL fold metallo-hydrolase	P	COG1235	1483588	1484412	-	No match
ATU_RS26250	ATU_RS26250	Atu5496	NC_003064.2	-1.08564	-0.118549	0.521615	TetR/AcrR family transcriptional regulator	K	COG1309	486325	486909	-	No match
ATU_RS08300	moaA	Atu1695	NC_003062.2	-1.0853	-0.118096	0.621027	GTP 3'_2C8-cyclase MoaA	H	COG2896	1680160	1681209	+	No match
ATU_RS11990	ATU_RS11990	Atu2460	NC_003062.2	-1.08505	-0.117761	0.576681	hemin ABC transporter substrate-binding protein	P	COG4558	2430084	2430977	-	No match
ATU_RS11770	ATU_RS11770	Atu2415	NC_003062.2	-1.08503	-0.117736	0.636255	DUF2735 domain-containing protein	NA	NA	2385797	2386003	-	54:GATTC	1
ATU_RS07535	gndA	Atu1526	NC_003062.2	-1.08496	-0.117636	0.367234	NADP-dependent phosphogluconate dehydrogenase	G	COG0362	1517611	1519041	-	No match
ATU_RS24560	ATU_RS24560	Atu5127	NC_003064.2	-1.08477	-0.117388	0.465281	ABC transporter permease	E	COG1176	134369	135271	+	No match
ATU_RS23365	ATU_RS23365	Atu6073	NC_003065.3	-1.08434	-0.116816	0.426535	ABC transporter substrate-binding protein	E	COG0747	86557	88152	-	45:GAGTC	1
ATU_RS18675	ATU_RS18675	Atu4001	NC_003063.2	-1.08429	-0.116756	0.506878	beta-ketoacyl-ACP synthase III	I	COG0332	1115195	1116181	+	No match
ATU_RS16320	ATU_RS16320	Atu3523	NC_003063.2	-1.08424	-0.116682	0.415039	lipopolysaccharide biosynthesis protein	M	COG2244	572347	573762	+	No match
ATU_RS19225	ATU_RS19225	Atu4113	NC_003063.2	-1.0841	-0.116492	0.449525	ABC transporter substrate-binding protein	E	COG0747	1232024	1233628	+	No match
ATU_RS03140	ATU_RS03140	Atu0641	NC_003062.2	-1.08377	-0.116053	0.383789	LemA family protein	M	COG1704	627774	628325	+	-12:GAATC	1
ATU_RS17760	ATU_RS17760	Atu3813	NC_003063.2	-1.08358	-0.115809	0.582342	SDR family oxidoreductase	I	COG1028	909271	910017	+	-51:GAATC	1
ATU_RS02945	edd	Atu0598	NC_003062.2	-1.08355	-0.115768	0.5323	phosphogluconate dehydratase	G	COG0129	583195	585015	-	No match
ATU_RS22345	ATU_RS22345	Atu4761	NC_003063.2	-1.08354	-0.115746	0.528795	aspartate aminotransferase family protein	H	COG0161	1930471	1931874	-	No match
ATU_RS12450	ATU_RS12450	Atu2557	NC_003062.2	-1.08346	-0.115645	0.568552	hypothetical protein	NA	NA	2530420	2530608	+	-200:GATTC	1
ATU_RS25885	ATU_RS25885	Atu5419	NC_003064.2	-1.08341	-0.115583	0.726551	LysR family transcriptional regulator	K	COG0583	413745	414725	+	No match
ATU_RS06365	ATU_RS06365	Atu1293	NC_003062.2	-1.08322	-0.115322	0.48072	L_2CD-transpeptidase family protein	M;M	COG1376;COG3409	1283219	1284457	-	No match
ATU_RS21190	ATU_RS21190	Atu4519	NC_003063.2	-1.0832	-0.115293	0.589655	ABC transporter substrate-binding protein	E	COG0683	1665565	1666737	-	No match
ATU_RS08025	ATU_RS08025	Atu1634	NC_003062.2	-1.083	-0.115028	0.641378	GlsB/YeaQ/YmgE family stress response membrane protein	R	COG2261	1623203	1623457	+	-41:GAATC	1
ATU_RS20025	nac	Atu4279	NC_003063.2	-1.08294	-0.114958	0.328808	nitrogen assimilation transcriptional regulator NAC	K	COG0583	1403998	1404903	-	78:GAATC,105:GATTC	2
ATU_RS22710	zwf	Atu4835	NC_003063.2	-1.0825	-0.11436	0.369423	glucose-6-phosphate dehydrogenase	G	COG0364	2015842	2017227	+	-173:GATTC	1
ATU_RS21305	pcaQ	Atu4543	NC_003063.2	-1.08246	-0.114316	0.51093	pca operon transcription factor PcaQ	K	COG0583	1688524	1689459	+	No match
ATU_RS03450	ATU_RS03450	Atu0700	NC_003062.2	-1.08237	-0.1142	0.481083	response regulator	T	COG0784	699367	700986	+	-94:GATTC	1
ATU_RS22530	rfbC	Atu4799	NC_003063.2	-1.08195	-0.113635	0.635339	dTDP-4-dehydrorhamnose 3_2C5-epimerase	M	COG1898	1974870	1975397	+	-38:GAATC	1
ATU_RS24550	ATU_RS24550	Atu5125	NC_003064.2	-1.08194	-0.113616	0.721576	GntR family transcriptional regulator	K	COG1802	132365	133054	-	20:GACTC	1
ATU_RS22070	ATU_RS22070	Atu4705	NC_003063.2	-1.08183	-0.113476	0.602022	LysR family transcriptional regulator	K	COG0583	1866284	1867207	+	No match
ATU_RS18295	ATU_RS18295	Atu3926	NC_003063.2	-1.08173	-0.113345	0.647923	RidA family protein	V	COG0251	1028765	1029160	+	-192:GATTC	1
ATU_RS23110	ATU_RS23110	Atu6022	NC_003065.3	-1.08152	-0.113066	0.482478	hydantoinase/oxoprolinase family protein	E	COG0145	31704	33740	+	-195:GAGTC,-95:GAATC	2
ATU_RS16655	ATU_RS16655	Atu3590	NC_003063.2	-1.0815	-0.11303	0.620609	YihY/virulence factor BrkB family protein	S	COG1295	645964	646881	-	No match
ATU_RS05385	ATU_RS05385	Atu1087	NC_003062.2	-1.08128	-0.112742	0.518868	HlyD family secretion protein	V	COG1566	1078706	1079773	+	No match
ATU_RS20950	ATU_RS20950	Atu4468	NC_003063.2	-1.08116	-0.112579	0.783776	metal ABC transporter permease	P	COG1108	1609891	1610697	-	No match
ATU_RS23155	trbI	Atu6031	NC_003065.3	-1.08114	-0.112558	0.497084	IncP-type conjugal transfer protein TrbI	U	COG2948	41570	42886	-	No match
ATU_RS08655	ATU_RS08655	Atu1767	NC_003062.2	-1.08108	-0.112471	0.515086	GlxA family transcriptional regulator	K	COG4977	1750875	1751915	+	-99:GATTC	1
ATU_RS11485	ATU_RS11485	Atu2354	NC_003062.2	-1.08084	-0.112158	0.399176	winged helix-turn-helix transcriptional regulator	K	COG1846	2329106	2329612	-	15:GATTC	1
ATU_RS26245	ATU_RS26245	Atu5495	NC_003064.2	-1.08079	-0.112093	0.526599	alpha/beta hydrolase	H	COG0596	485227	486087	+	No match
ATU_RS12995	ATU_RS12995	Atu2669	NC_003062.2	-1.08069	-0.111959	0.427507	LysE family translocator	E	COG1280	2653761	2654408	+	No match
ATU_RS19465	ATU_RS19465	Atu4165	NC_003063.2	-1.08048	-0.111669	0.679093	PRC-barrel domain-containing protein	NA	NA	1283944	1284519	+	No match
ATU_RS03770	ATU_RS03770	Atu0764	NC_003062.2	-1.08045	-0.111626	0.588417	VOC family protein	Q	COG0346	759552	759989	-	No match
ATU_RS11585	ATU_RS11585	Atu2377	NC_003062.2	-1.08028	-0.111402	0.38668	GumC family protein	M	COG3206	2349321	2350949	-	No match
ATU_RS19095	ATU_RS19095	Atu4088	NC_003063.2	-1.08009	-0.111151	0.714758	GbsR/MarR family transcriptional regulator	K	COG1510	1207368	1207946	+	-155:GATTC	1
ATU_RS00785	ATU_RS00785	Atu0164	NC_003062.2	-1.08003	-0.11107	0.375524	Ldh family oxidoreductase	C	COG2055	169337	170326	+	-117:GACTC,-14:GAATC	2
ATU_RS00185	ATU_RS00185	Atu0038	NC_003062.2	-1.07982	-0.110789	0.575033	phosphoribosyl-ATP diphosphatase	E	COG0140	40779	41102	-	No match
ATU_RS13470	phaR	Atu2768	NC_003062.2	-1.07976	-0.110713	0.532777	polyhydroxyalkanoate synthesis repressor PhaR	T	COG5394	2773061	2773636	-	143:GATTC	1
ATU_RS24825	ATU_RS24825	Atu5190	NC_003064.2	-1.07968	-0.110607	0.660528	alpha/beta hydrolase	H	COG0596	185527	186249	+	No match
ATU_RS12605	ATU_RS12605	Atu2589	NC_003062.2	-1.07916	-0.109902	0.614782	ABC transporter permease	E	COG1173	2566051	2567226	+	No match
ATU_RS11200	ATU_RS11200	Atu2295	NC_003062.2	-1.07914	-0.109888	0.474141	alpha-glucosidase	G	COG0366	2269104	2270768	-	No match
ATU_RS22930	ATU_RS22930	Atu4882	NC_003063.2	-1.07896	-0.109644	0.511407	hypothetical protein	NA	NA	2063207	2063341	+	No match
ATU_RS18920	ATU_RS18920	Atu4050	NC_003063.2	-1.07887	-0.109524	0.522309	UTP--glucose-1-phosphate uridylyltransferase	M	COG1210	1167226	1168131	-	No match
ATU_RS12950	ATU_RS12950	NA	NC_003062.2	-1.07882	-0.109449	0.735797	DUF167 domain-containing protein	NA	NA	2643500	2643811	+	No match
ATU_RS21690	ATU_RS21690	Atu4626	NC_003063.2	-1.07878	-0.109395	0.561143	ABC transporter substrate-binding protein	E	COG0747	1773708	1775294	+	No match
ATU_RS22645	ATU_RS22645	Atu4822	NC_003063.2	-1.07863	-0.109194	0.801831	acyl-CoA synthetase	I	COG0318	2001585	2003225	-	No match
ATU_RS00920	ATU_RS00920	Atu0193	NC_003062.2	-1.07851	-0.109034	0.594257	glutamine synthetase	E	COG0174	196920	198281	+	-167:GAATC	1
ATU_RS13705	ATU_RS13705	Atu2814	NC_003062.2	-1.07848	-0.108996	0.588928	zinc-binding alcohol dehydrogenase family protein	E	COG1063	2817161	2818171	-	No match
ATU_RS18025	ATU_RS18025	Atu3873	NC_003063.2	-1.07838	-0.10886	0.563914	MarR family transcriptional regulator	K	COG1846	966640	967581	+	No match
ATU_RS02315	ATU_RS02315	Atu0471	NC_003062.2	-1.07817	-0.108582	0.56843	hypothetical protein	NA	NA	460517	460756	-	48:GAGTC	1
ATU_RS11815	ATU_RS11815	Atu2424	NC_003062.2	-1.07804	-0.108404	0.492233	ABC transporter ATP-binding protein	E	COG0410	2396266	2396994	-	No match
ATU_RS18570	ATU_RS18570	Atu8193	NC_003063.2	-1.07803	-0.108401	0.806173	XapX domain-containing protein	F	COG4317	1095147	1095437	+	No match
ATU_RS24075	ATU_RS24075	NA	NC_003064.2	-1.07797	-0.108318	0.739841	helix-turn-helix domain-containing protein	NA	NA	28072	28239	-	137:GACTC,188:GATTC	2
ATU_RS19175	ATU_RS19175	Atu8037	NC_003063.2	-1.07793	-0.108268	0.630073	TIGR02300 family protein	S	COG4530	1221338	1221727	-	No match
ATU_RS03120	ATU_RS03120	Atu0637	NC_003062.2	-1.07763	-0.107861	0.758339	S49 family peptidase	O	COG0616	625018	625887	+	No match
ATU_RS21010	ATU_RS21010	Atu4480	NC_003063.2	-1.07748	-0.107663	0.71908	pyridoxamine 5'-phosphate oxidase family protein	R	COG3576	1625108	1625755	+	No match
ATU_RS21565	ATU_RS21565	Atu4598	NC_003063.2	-1.0772	-0.107289	0.722424	ABC transporter ATP-binding protein	P	COG1116	1743946	1744755	+	No match
ATU_RS18990	ATU_RS18990	Atu4064	NC_003063.2	-1.07684	-0.106806	0.656787	30S ribosomal protein S21	J	COG0828	1181584	1181811	-	No match
ATU_RS15535	ATU_RS15535	Atu3359	NC_003063.2	-1.07682	-0.106781	0.499694	amino acid ABC transporter permease	E	COG0765	397043	397825	+	No match
ATU_RS01615	sppA	Atu0337	NC_003062.2	-1.07642	-0.106247	0.408554	signal peptide peptidase SppA	O	COG0616	329164	330117	+	No match
ATU_RS22420	ATU_RS22420	Atu4776	NC_003063.2	-1.07626	-0.106028	0.801831	FdhF/YdeP family oxidoreductase	C	COG0243	1944898	1947192	-	No match
ATU_RS04625	ATU_RS04625	Atu0937	NC_003062.2	-1.07598	-0.10565	0.576441	copper-translocating P-type ATPase	P;P	COG2217;COG2608	925640	928225	+	No match
ATU_RS22545	ATU_RS22545	Atu4802	NC_003063.2	-1.07591	-0.10556	0.658752	glutamate-1-semialdehyde 2_2C1-aminomutase	H	COG0001	1977947	1979350	-	No match
ATU_RS24625	ATU_RS24625	Atu5144	NC_003064.2	-1.07586	-0.105496	0.517651	S9 family peptidase	E	COG1506	150245	151000	+	No match
ATU_RS24645	ATU_RS24645	Atu5149	NC_003064.2	-1.07583	-0.105444	0.616792	GNAT family N-acetyltransferase	J	COG0456	153120	153662	-	No match
ATU_RS22880	ATU_RS22880	Atu4870	NC_003063.2	-1.07573	-0.105315	0.715388	zinc-binding alcohol dehydrogenase family protein	C	COG0604	2053716	2054675	-	No match
ATU_RS19995	accC	Atu4273	NC_003063.2	-1.07571	-0.105286	0.709933	acetyl-CoA carboxylase biotin carboxylase subunit	I	COG0439	1398378	1399769	+	No match
ATU_RS04270	ATU_RS04270	Atu0867	NC_003062.2	-1.07558	-0.105109	0.64999	aldo/keto reductase	Q	COG0656	863796	864623	-	No match
ATU_RS11095	ATU_RS11095	Atu2274	NC_003062.2	-1.07557	-0.105095	0.593095	cation transporter	P	COG0053	2245862	2246764	-	No match
ATU_RS18930	ATU_RS18930	Atu4052	NC_003063.2	-1.07556	-0.10509	0.569989	glycosyltransferase family 2 protein	N	COG1215	1169196	1170140	-	No match
ATU_RS22315	ehuB	Atu4755	NC_003063.2	-1.07543	-0.104912	0.61544	ectoine/hydroxyectoine ABC transporter substrate-binding protein EhuB	T	COG0834	1923661	1924512	-	No match
ATU_RS01155	ATU_RS01155	Atu0242	NC_003062.2	-1.07519	-0.104596	0.463657	carbon-nitrogen hydrolase family protein	C	COG0388	241938	242807	-	No match
ATU_RS20765	ATU_RS20765	Atu4429	NC_003063.2	-1.07519	-0.104585	0.44196	phosphoribosyltransferase	F	COG0503	1571818	1572525	+	No match
ATU_RS14750	ATU_RS14750	Atu3196	NC_003063.2	-1.07496	-0.104282	0.588153	type III PLP-dependent enzyme	NA	NA	204249	205382	-	22:GACTC,32:GAATC,69:GAATC,90:GAATC	4
ATU_RS01670	ATU_RS01670	Atu0348	NC_003062.2	-1.07413	-0.10317	0.529024	VOC family protein	C	COG2764	344062	344466	+	No match
ATU_RS24165	ATU_RS24165	NA	NC_003064.2	-1.07381	-0.102741	0.559335	hypothetical protein	NA	NA	46372	46638	-	No match
ATU_RS03425	waaA	Atu0695	NC_003062.2	-1.0738	-0.102722	0.395624	lipid IV(A) 3-deoxy-D-manno-octulosonic acid transferase	M	COG1519	693451	694773	+	-162:GATTC	1
ATU_RS14345	ATU_RS14345	Atu3112	NC_003063.2	-1.07379	-0.102715	0.66904	carbohydrate ABC transporter permease	G	COG0395	121831	122706	-	No match
ATU_RS10465	ATU_RS10465	Atu2143	NC_003062.2	-1.07374	-0.10265	0.422472	amino acid permease	E	COG0531	2107808	2109322	-	No match
ATU_RS19075	ATU_RS19075	Atu4083	NC_003063.2	-1.07346	-0.102264	0.634825	aldose 1-epimerase	G	COG2017	1202935	1203918	-	56:GATTC	1
ATU_RS02045	phoB	Atu0425	NC_003062.2	-1.07325	-0.10199	0.51588	phosphate regulon transcriptional regulator PhoB	K	COG0745	422089	422772	+	No match
ATU_RS23805	virB4	Atu6170	NC_003065.3	-1.07322	-0.101948	0.628074	type IV secretion/conjugal transfer ATPase VirB4	U	COG3451	185305	187674	+	No match
ATU_RS08820	ATU_RS08820	Atu1800	NC_003062.2	-1.07314	-0.10184	0.586594	YcbK family protein	S	COG3108	1786405	1787667	-	45:GAATC,83:GATTC	2
ATU_RS04135	ATU_RS04135	Atu0840	NC_003062.2	-1.07278	-0.101349	0.667488	cisplatin damage response ATP-dependent DNA ligase	L	COG1793	839733	841358	+	No match
ATU_RS19055	ATU_RS19055	Atu4078	NC_003063.2	-1.07268	-0.101224	0.420867	glycogen/starch/alpha-glucan phosphorylase	G	COG0058	1197856	1200315	-	No match
ATU_RS13585	leuD	Atu2790	NC_003062.2	-1.0724	-0.100836	0.55842	3-isopropylmalate dehydratase small subunit	E	COG0066	2791645	2792250	+	No match
ATU_RS07910	gor	Atu1611	NC_003062.2	-1.07235	-0.100774	0.568028	glutathione-disulfide reductase	C	COG1249	1593624	1595012	-	No match
ATU_RS08585	ATU_RS08585	Atu1753	NC_003062.2	-1.07174	-0.0999589	0.573645	rhomboid family intramembrane serine protease	O	COG0705	1739212	1739949	-	157:GAATC	1
ATU_RS18345	hutC	Atu3936	NC_003063.2	-1.07099	-0.0989497	0.526307	histidine utilization repressor	K	COG2188	1040528	1041253	+	-154:GATTC	1
ATU_RS22705	gnd	Atu4834	NC_003063.2	-1.07095	-0.0988945	0.669873	decarboxylating 6-phosphogluconate dehydrogenase	G	COG1023	2014841	2015845	+	No match
ATU_RS12175	rutC	Atu2498	NC_003062.2	-1.07093	-0.0988601	0.681053	pyrimidine utilization protein C	V	COG0251	2467822	2468208	-	No match
ATU_RS01090	ATU_RS01090	Atu0228	NC_003062.2	-1.07031	-0.0980252	0.663684	SelT/SelW/SelH family protein	R	COG3526	231038	231343	-	No match
ATU_RS19720	ATU_RS19720	Atu4219	NC_003063.2	-1.07026	-0.0979551	0.584148	efflux RND transporter permease subunit	V	COG0841	1341071	1344181	+	No match
ATU_RS24270	ATU_RS24270	Atu5066	NC_003064.2	-1.07017	-0.0978449	0.530751	alpha/beta hydrolase	H	COG0596	64366	65133	+	No match
ATU_RS13415	ATU_RS13415	Atu2757	NC_003062.2	-1.07014	-0.0978046	0.677706	P-II family nitrogen regulator	T	COG0347	2757263	2757601	+	-43:GAGTC	1
ATU_RS00125	ATU_RS00125	Atu0025	NC_003062.2	-1.06971	-0.0972163	0.59215	nucleotidyltransferase family protein	J	COG1208	26768	27505	-	No match
ATU_RS11655	ATU_RS11655	Atu2392	NC_003062.2	-1.06964	-0.0971266	0.529478	efflux RND transporter periplasmic adaptor subunit	V	COG0845	2362835	2364028	+	-145:GATTC,-124:GAATC	2
ATU_RS18785	ATU_RS18785	Atu4022	NC_003063.2	-1.06964	-0.0971223	0.524807	TonB-dependent siderophore receptor	P	COG4774	1135646	1137778	+	No match
ATU_RS17165	ATU_RS17165	Atu3699	NC_003063.2	-1.06961	-0.0970883	0.594025	prolyl-tRNA synthetase associated domain-containing protein	R	COG3760	778772	779281	-	22:GATTC	1
ATU_RS06090	ATU_RS06090	Atu1232	NC_003062.2	-1.06916	-0.0964768	0.540898	DUF1269 domain-containing protein	S	COG4803	1221425	1221961	+	No match
ATU_RS01495	cysK	Atu0312	NC_003062.2	-1.06915	-0.0964625	0.840984	cysteine synthase A	E	COG0031	305093	306061	-	No match
ATU_RS21240	ATU_RS21240	Atu4530	NC_003063.2	-1.06912	-0.0964232	0.561981	TetR family transcriptional regulator	K	COG1309	1678465	1679157	+	No match
ATU_RS21335	pcaF	Atu4549	NC_003063.2	-1.0691	-0.0963921	0.778419	3-oxoadipyl-CoA thiolase	I	COG0183	1694025	1695230	+	No match
ATU_RS18585	ATU_RS18585	Atu3984	NC_003063.2	-1.06903	-0.0962999	0.599668	MFS transporter	G	COG2814	1098066	1099664	+	No match
ATU_RS18155	ATU_RS18155	Atu3897	NC_003063.2	-1.06866	-0.0958016	0.736821	glycerol-3-phosphate dehydrogenase	C	COG0578	992268	993791	-	172:GAATC	1
ATU_RS00085	ATU_RS00085	Atu0017	NC_003062.2	-1.0686	-0.0957228	0.523593	phosphoribosylanthranilate isomerase	E	COG0135	14475	15137	+	-77:GATTC,-33:GACTC	2
ATU_RS23145	ATU_RS23145	Atu6029	NC_003065.3	-1.06847	-0.0955408	0.680212	LysR family transcriptional regulator	K	COG0583	40308	41210	+	No match
ATU_RS06060	ATU_RS06060	Atu1226	NC_003062.2	-1.06829	-0.0953063	0.591533	exopolysaccharide biosynthesis protein	M	COG3932	1217651	1218295	-	No match
ATU_RS24385	ATU_RS24385	Atu5090	NC_003064.2	-1.06808	-0.095022	0.606359	glycosyltransferase	N	COG1215	93278	95251	-	147:GACTC	1
ATU_RS08010	ATU_RS08010	Atu1631	NC_003062.2	-1.06784	-0.094691	0.570849	response regulator	K	COG3706	1616742	1617575	-	54:GAATC	1
ATU_RS13725	ATU_RS13725	Atu2818	NC_003062.2	-1.06761	-0.094388	0.829426	ABC transporter permease	G	COG1172	2821126	2822148	-	No match
ATU_RS16185	ATU_RS16185	Atu3494	NC_003063.2	-1.06753	-0.0942787	0.571676	FkbM family methyltransferase	NA	NA	545112	545807	-	No match
ATU_RS07945	ATU_RS07945	Atu1618	NC_003062.2	-1.06737	-0.0940634	0.590518	CTP synthase	F	COG0504	1602527	1604155	-	3:GATTC,29:GATTC,75:GAATC	3
ATU_RS23330	ATU_RS23330	Atu6066	NC_003065.3	-1.06734	-0.0940192	0.622358	acyl-CoA/acyl-ACP dehydrogenase	I	COG1960	78290	79495	-	22:GAGTC	1
ATU_RS14095	ATU_RS14095	Atu3062	NC_003063.2	-1.06729	-0.0939545	0.642733	LacI family DNA-binding transcriptional regulator	K	COG1609	64913	65941	+	No match
ATU_RS14135	ATU_RS14135	Atu3070	NC_003063.2	-1.06727	-0.0939271	0.507468	Zn-dependent hydrolase	E	COG0624	72383	73624	+	No match
ATU_RS16980	ATU_RS16980	Atu3661	NC_003063.2	-1.06718	-0.0938087	0.672869	hypothetical protein	NA	NA	709086	709808	-	85:GACTC	1
ATU_RS02955	zwf	Atu0600	NC_003062.2	-1.06663	-0.0930589	0.634271	glucose-6-phosphate dehydrogenase	G	COG0364	585849	587324	-	4:GATTC,62:GACTC	2
ATU_RS07955	ATU_RS07955	Atu1620	NC_003062.2	-1.06656	-0.0929678	0.707204	triose-phosphate isomerase	G	COG0149	1604904	1605674	-	No match
ATU_RS17480	ATU_RS17480	Atu3760	NC_003063.2	-1.06632	-0.0926422	0.482391	N-formylglutamate amidohydrolase	E	COG3931	839775	840563	-	188:GAATC	1
ATU_RS03145	aroA	Atu0642	NC_003062.2	-1.06619	-0.0924618	0.497827	3-phosphoshikimate 1-carboxyvinyltransferase	E	COG0128	628400	629677	+	No match
ATU_RS19625	ATU_RS19625	Atu4199	NC_003063.2	-1.06603	-0.0922545	0.640493	TetR/AcrR family transcriptional regulator	K	COG1309	1322273	1322845	-	No match
ATU_RS23680	ATU_RS23680	Atu6139	NC_003065.3	-1.06584	-0.0919952	0.629704	ABC transporter substrate-binding protein	E	COG0747	158298	159863	+	-129:GACTC	1
ATU_RS09030	ATU_RS09030	Atu1846	NC_003062.2	-1.06578	-0.0919122	0.763769	hypothetical protein	NA	NA	1826694	1827098	+	No match
ATU_RS05330	ATU_RS05330	Atu1076	NC_003062.2	-1.0657	-0.0917961	0.594928	CvpA family protein	M	COG1286	1068621	1069208	-	No match
ATU_RS14310	ATU_RS14310	Atu3105	NC_003063.2	-1.06525	-0.0911979	0.679535	transcriptional regulator	K	COG4189	113228	114157	-	No match
ATU_RS20905	ATU_RS20905	Atu4458	NC_003063.2	-1.06524	-0.0911738	0.62372	DUF2244 domain-containing protein	S	COG5488	1603260	1603742	+	No match
ATU_RS24905	ATU_RS24905	Atu5207	NC_003064.2	-1.06516	-0.091075	0.708028	nitroreductase family protein	R	COG3560	205621	206214	+	No match
ATU_RS21280	ATU_RS21280	Atu4538	NC_003063.2	-1.06507	-0.0909495	0.646941	3-carboxy-cis_2Ccis-muconate cycloisomerase	F	COG0015	1684759	1685820	-	No match
ATU_RS16345	ATU_RS16345	Atu3528	NC_003063.2	-1.06503	-0.0908896	0.626768	aldo/keto reductase	H	COG0667	577129	578118	-	No match
ATU_RS18310	ATU_RS18310	Atu3929	NC_003063.2	-1.06501	-0.0908618	0.692406	HutD family protein	S	COG3758	1031845	1032384	-	No match
ATU_RS01275	ATU_RS01275	Atu0266	NC_003062.2	-1.06499	-0.0908389	0.488241	Gfo/Idh/MocA family oxidoreductase	R	COG0673	263264	264247	+	-175:GATTC	1
ATU_RS04690	ATU_RS04690	Atu0950	NC_003062.2	-1.06484	-0.0906307	0.611609	alpha/beta-hydrolase family protein	S	COG4425	938312	939952	-	No match
ATU_RS03020	ATU_RS03020	Atu0613	NC_003062.2	-1.06416	-0.0897177	0.493556	iron ABC transporter permease	P	COG1178	600771	602435	-	119:GAATC,152:GAGTC,185:GATTC	3
ATU_RS10710	ATU_RS10710	Atu2191	NC_003062.2	-1.06402	-0.0895244	0.58831	LysR family transcriptional regulator	K	COG0583	2166746	2167690	+	No match
ATU_RS09215	ATU_RS09215	Atu1885	NC_003062.2	-1.06391	-0.089378	0.656578	Lrp/AsnC family transcriptional regulator	K	COG1522	1865281	1865769	-	No match
ATU_RS01910	ATU_RS01910	Atu0397	NC_003062.2	-1.06373	-0.0891321	0.587535	alpha/beta hydrolase	R	COG4782	391047	392369	+	No match
ATU_RS24300	ATU_RS24300	Atu5072	NC_003064.2	-1.06334	-0.0886067	0.72662	exo-alpha-sialidase	M	COG4692	71901	73091	+	No match
ATU_RS19405	ATU_RS19405	Atu4151	NC_003063.2	-1.0633	-0.0885463	0.567341	LysR family transcriptional regulator	K	COG0583	1269033	1269935	-	No match
ATU_RS21550	ATU_RS21550	Atu4595	NC_003063.2	-1.06314	-0.0883298	0.667413	SDR family oxidoreductase	I	COG1028	1741177	1741926	-	No match
ATU_RS06385	ATU_RS06385	Atu1297	NC_003062.2	-1.06309	-0.0882578	0.53759	PleD family two-component system response regulator	K	COG3706	1286797	1288167	+	No match
ATU_RS02075	ATU_RS02075	Atu0432	NC_003062.2	-1.06287	-0.0879596	0.531247	O-succinylhomoserine sulfhydrylase	E	COG0626	428128	429312	-	No match
ATU_RS24615	ATU_RS24615	Atu5141	NC_003064.2	-1.06282	-0.0879036	0.68682	helix-turn-helix transcriptional regulator	K	COG2207	147842	148606	+	No match
ATU_RS09650	ATU_RS09650	Atu1975	NC_003062.2	-1.06282	-0.0879013	0.776824	DUF1295 domain-containing protein	R	COG3752	1942546	1943334	-	92:GATTC	1
ATU_RS11175	ATU_RS11175	Atu2290	NC_003062.2	-1.0628	-0.0878738	0.656581	GNAT family N-acetyltransferase	J	COG1670	2264334	2264843	+	-95:GAATC	1
ATU_RS00655	ATU_RS00655	Atu0136	NC_003062.2	-1.06267	-0.0876982	0.58965	adenosine deaminase	F	COG1816	139319	140296	-	No match
ATU_RS24685	ATU_RS24685	Atu5160	NC_003064.2	-1.06253	-0.0875043	0.742462	transcriptional regulator	NA	NA	159510	159872	-	43:GAGTC	1
ATU_RS20425	ATU_RS20425	Atu4360	NC_003063.2	-1.06252	-0.0874955	0.718561	sugar ABC transporter permease	G	COG1175	1496605	1497507	-	No match
ATU_RS08780	ATU_RS08780	Atu1792	NC_003062.2	-1.0622	-0.0870552	0.520958	ABC transporter ATP-binding protein	F	COG3845	1778409	1779968	-	No match
ATU_RS26295	ATU_RS26295	Atu5505	NC_003064.2	-1.06215	-0.0869856	0.622358	response regulator transcription factor	K	COG0745	496294	496959	+	No match
ATU_RS20630	ATU_RS20630	Atu4401	NC_003063.2	-1.06203	-0.0868192	0.699287	ABC transporter substrate-binding protein	P	COG0715	1537442	1538425	+	No match
ATU_RS01365	ATU_RS01365	Atu0285	NC_003062.2	-1.06173	-0.0864188	0.608809	DUF1513 domain-containing protein	S	COG3490	278400	279494	-	No match
ATU_RS22540	ATU_RS22540	Atu4801	NC_003063.2	-1.06125	-0.0857709	0.801831	NAD(P)-dependent oxidoreductase	M	COG0451	1976759	1977829	-	No match
ATU_RS01335	ATU_RS01335	Atu0279	NC_003062.2	-1.06116	-0.0856432	0.731113	TetR/AcrR family transcriptional regulator	K	COG1309	273790	274368	+	No match
ATU_RS13655	cobN	Atu2804	NC_003062.2	-1.06109	-0.085542	0.54047	cobaltochelatase subunit CobN	H	COG1429	2804976	2808326	-	No match
ATU_RS08210	ATU_RS08210	Atu1674	NC_003062.2	-1.06091	-0.0853025	0.792896	hypothetical protein	NA	NA	1661357	1661947	-	No match
ATU_RS04590	ATU_RS04590	Atu0930	NC_003062.2	-1.06056	-0.0848324	0.596378	alginate export family protein	NA	NA	918455	919900	-	No match
ATU_RS02260	ATU_RS02260	Atu0458	NC_003062.2	-1.05993	-0.0839758	0.582389	hypothetical protein	NA	NA	454247	454615	-	No match
ATU_RS07870	ATU_RS07870	Atu8159	NC_003062.2	-1.05988	-0.0838977	0.620989	hypothetical protein	NA	NA	1584728	1585159	-	No match
ATU_RS07210	gcvH	Atu1463	NC_003062.2	-1.05985	-0.0838534	0.773956	glycine cleavage system protein GcvH	E	COG0509	1460699	1461061	-	No match
ATU_RS20415	ATU_RS20415	Atu4358	NC_003063.2	-1.05944	-0.0832994	0.704073	ABC transporter ATP-binding protein	G	COG3839	1494699	1495784	-	No match
ATU_RS22150	ATU_RS22150	Atu4721	NC_003063.2	-1.05939	-0.0832331	0.797526	ABC transporter permease	E	COG1173	1883647	1884519	+	No match
ATU_RS16020	ATU_RS16020	Atu3461	NC_003063.2	-1.05937	-0.0832109	0.701302	FadR family transcriptional regulator	K	COG2186	509129	509857	-	No match
ATU_RS07140	trkA	Atu1449	NC_003062.2	-1.05913	-0.0828821	0.600524	Trk system potassium transporter TrkA	T	COG0569	1444563	1445939	+	No match
ATU_RS04985	ATU_RS04985	Atu1004	NC_003062.2	-1.0588	-0.082433	0.644308	PIN domain nuclease	V	COG1487	1001210	1001599	-	No match
ATU_RS03345	ATU_RS03345	Atu0680	NC_003062.2	-1.05876	-0.0823744	0.74726	DoxX family protein	S	COG2259	674688	675134	-	No match
ATU_RS15230	ATU_RS15230	Atu3296	NC_003063.2	-1.05871	-0.0823071	0.636024	sigma-54-dependent Fis family transcriptional regulator	T	COG2204	321688	323052	-	No match
ATU_RS06640	ATU_RS06640	Atu1346	NC_003062.2	-1.05867	-0.0822594	0.674324	PhzF family phenazine biosynthesis protein	R	COG0384	1334804	1335721	+	No match
ATU_RS19470	galE	Atu4166	NC_003063.2	-1.05856	-0.0821009	0.62778	UDP-glucose 4-epimerase GalE	M	COG1087	1284621	1285604	-	No match
