## Supplementary material for "DNA methylation by CcrM contributes to genome maintenance in the *Agrobacterium tumefaciens* plant pathogen": Table S4 (part 2 of 3)

### Sheet: 2307-IPTG versus 2307+IPTG (continued)
Gene_ID	Gene_Name	Atu_ID	Replicon	Fold_Change	logFC	adj.P.Val	Description	COG	COG_ID	Gene_Start	Gene_End	Strand	GANTC_Matches (200bp upstream of ORF)	Number of GANTC motifs (200 bp upstream of ORF)
ATU_RS16600	mce	Atu3579	NC_003063.2	-1.05832	-0.0817696	0.680212	methylmalonyl-CoA epimerase	Q	COG0346	634081	634497	-	No match
ATU_RS06725	clpS	Atu1363	NC_003062.2	-1.05828	-0.0817184	0.733423	ATP-dependent Clp protease adapter ClpS	O	COG2127	1357979	1358332	+	No match
ATU_RS11285	ATU_RS11285	Atu2312	NC_003062.2	-1.05767	-0.0808946	0.617022	LysR family transcriptional regulator	K	COG0583	2290087	2291016	+	No match
ATU_RS11315	ATU_RS11315	Atu2318	NC_003062.2	-1.05722	-0.0802756	0.539275	alpha-hydroxy-acid oxidizing protein	C	COG1304	2296036	2297169	+	-94:GATTC	1
ATU_RS17440	ATU_RS17440	Atu3752	NC_003063.2	-1.05695	-0.079902	0.803453	DUF465 domain-containing protein	S	COG5570	835769	835945	-	No match
ATU_RS12850	ATU_RS12850	Atu2640	NC_003062.2	-1.05681	-0.0797217	0.636012	cell division protein ZapE	D	COG1485	2625936	2627099	-	No match
ATU_RS16945	ATU_RS16945	Atu3652	NC_003063.2	-1.05677	-0.079657	0.666296	acyl-CoA thioesterase	NA	NA	703047	703889	+	No match
ATU_RS12485	ATU_RS12485	Atu2564	NC_003062.2	-1.05654	-0.0793408	0.808884	LysR family transcriptional regulator	K	COG2005	2536467	2536862	-	No match
ATU_RS08085	ATU_RS08085	Atu1646	NC_003062.2	-1.05607	-0.0787009	0.677874	ABC transporter ATP-binding protein	M	COG1127	1629675	1630511	-	111:GATTC	1
ATU_RS23685	ATU_RS23685	Atu6140	NC_003065.3	-1.05593	-0.0785175	0.769937	ABC transporter ATP-binding protein	E	COG0444	159924	160862	+	No match
ATU_RS08905	sufA	Atu1819	NC_003062.2	-1.0559	-0.0784706	0.637956	Fe-S cluster assembly scaffold SufA	O	COG0316	1798822	1799211	-	No match
ATU_RS17445	ATU_RS17445	Atu3753	NC_003063.2	-1.05552	-0.0779471	0.536052	DUF465 domain-containing protein	S	COG5481	836179	836382	+	No match
ATU_RS01945	pgi	Atu0404	NC_003062.2	-1.05549	-0.0779155	0.610565	glucose-6-phosphate isomerase	G	COG0166	398432	400057	-	No match
ATU_RS26495	ATU_RS26495	Atu5547	NC_003064.2	-1.05534	-0.0777088	0.641118	MBL fold metallo-hydrolase	R	COG0491	540651	541622	+	No match
ATU_RS15605	ATU_RS15605	Atu3372	NC_003063.2	-1.05526	-0.0775926	0.763568	sugar ABC transporter substrate-binding protein	G	COG1879	413489	414418	-	No match
ATU_RS07185	ATU_RS07185	Atu1458	NC_003062.2	-1.05515	-0.0774485	0.654916	ferredoxin--NADP reductase	C	COG1018	1453986	1454798	+	No match
ATU_RS08365	ATU_RS08365	Atu1708	NC_003062.2	-1.05514	-0.0774322	0.632532	segregation/condensation protein A	L	COG1354	1692399	1693244	-	No match
ATU_RS26445	ATU_RS26445	NA	NC_003064.2	-1.05505	-0.0773139	0.77397	3-oxoacyl-ACP reductase	NA	NA	531985	532140	-	No match
ATU_RS06610	ATU_RS06610	Atu1340	NC_003062.2	-1.05472	-0.0768638	0.612029	N-acetylmuramoyl-L-alanine amidase	M	COG0860	1327380	1328639	+	No match
ATU_RS20015	ATU_RS20015	Atu4277	NC_003063.2	-1.05437	-0.0763851	0.829534	LamB/YcsF family protein	E	COG1540	1401921	1402688	+	No match
ATU_RS14615	ATU_RS14615	Atu3168	NC_003063.2	-1.05431	-0.076301	0.621196	sugar ABC transporter permease	G	COG1175	178224	179096	+	No match
ATU_RS26040	ATU_RS26040	Atu5452	NC_003064.2	-1.05426	-0.0762343	0.660881	ABC transporter ATP-binding protein	M	COG1136	443547	444206	+	No match
ATU_RS00880	ATU_RS00880	Atu0184	NC_003062.2	-1.05392	-0.0757677	0.672521	glucokinase	G	COG0837	186737	187759	-	No match
ATU_RS07625	ATU_RS07625	Atu1545	NC_003062.2	-1.05376	-0.0755511	0.594257	DUF1624 domain-containing protein	S	COG3503	1535030	1535995	+	No match
ATU_RS16220	cysT	Atu3503	NC_003063.2	-1.05376	-0.0755466	0.800899	sulfate ABC transporter permease subunit CysT	P	COG0555	553731	554564	-	No match
ATU_RS02680	ATU_RS02680	Atu0544	NC_003062.2	-1.05367	-0.0754212	0.855389	hypothetical protein	NA	NA	534107	534334	-	38:GATTC,182:GAGTC	2
ATU_RS23980	ATU_RS23980	Atu5006	NC_003064.2	-1.05367	-0.0754173	0.734874	amino acid ABC transporter substrate-binding protein	T	COG0834	7921	8754	-	No match
ATU_RS07305	ATU_RS07305	Atu1483	NC_003062.2	-1.05361	-0.0753355	0.867526	cytochrome b	C	COG3038	1474547	1475191	-	152:GAGTC	1
ATU_RS18985	ATU_RS18985	Atu4063	NC_003063.2	-1.05285	-0.0742968	0.577831	tetratricopeptide repeat protein	R	COG0457	1180552	1181448	-	No match
ATU_RS26065	ATU_RS26065	Atu5457	NC_003064.2	-1.0522	-0.0734028	0.802283	dihydrodipicolinate synthase family protein	M	COG0329	449411	450319	+	No match
ATU_RS08095	ATU_RS08095	Atu1648	NC_003062.2	-1.05218	-0.0733803	0.632758	dipeptide epimerase	M	COG4948	1631826	1632809	+	-114:GATTC	1
ATU_RS00760	ATU_RS00760	Atu0159	NC_003062.2	-1.0521	-0.0732697	0.590018	ABC transporter ATP-binding protein	P	COG1116	164919	165704	+	No match
ATU_RS12940	ATU_RS12940	Atu2659	NC_003062.2	-1.05205	-0.0732022	0.602882	MFS transporter	NA	NA	2641732	2642967	-	55:GAATC,109:GAATC,128:GAATC	3
ATU_RS19400	ATU_RS19400	Atu4150	NC_003063.2	-1.05198	-0.073109	0.666373	DMT family transporter	G	COG0697	1268112	1268999	+	No match
ATU_RS07985	ATU_RS07985	Atu1626	NC_003062.2	-1.05179	-0.0728475	0.728929	NAD(P)-dependent oxidoreductase	M	COG0451	1612798	1613688	+	No match
ATU_RS21765	ATU_RS21765	Atu4641	NC_003063.2	-1.05173	-0.0727662	0.662857	hydrogen peroxide-inducible genes activator	K	COG0583	1793183	1794091	-	No match
ATU_RS00750	ATU_RS00750	Atu0157	NC_003062.2	-1.0517	-0.0727262	0.685645	ABC transporter substrate-binding protein	P	COG0715	163066	164007	+	No match
ATU_RS21830	ATU_RS21830	Atu4655	NC_003063.2	-1.05166	-0.0726744	0.791682	ROK family protein	K	COG1940	1809583	1810809	+	No match
ATU_RS06755	ATU_RS06755	Atu1369	NC_003062.2	-1.05149	-0.0724415	0.714758	HIT family protein	F	COG0537	1363999	1364427	-	No match
ATU_RS22480	gmd	Atu4789	NC_003063.2	-1.05148	-0.0724165	0.802283	GDP-mannose 4_2C6-dehydratase	M	COG1089	1961955	1963025	+	-119:GAATC	1
ATU_RS19635	ATU_RS19635	Atu4201	NC_003063.2	-1.05147	-0.0724082	0.797789	flavodoxin family protein	C	COG0655	1323428	1324009	+	-45:GAGTC	1
ATU_RS08945	ATU_RS08945	Atu1827	NC_003062.2	-1.05141	-0.0723295	0.667552	anhydro-N-acetylmuramic acid kinase	M	COG2377	1807076	1808197	-	22:GAATC,37:GAATC	2
ATU_RS12340	ATU_RS12340	Atu2532	NC_003062.2	-1.05095	-0.0716979	0.662857	MarR family transcriptional regulator	K	COG1846	2505203	2505634	+	No match
ATU_RS13030	ATU_RS13030	Atu2676	NC_003062.2	-1.05076	-0.0714385	0.741549	4a-hydroxytetrahydrobiopterin dehydratase	H	COG2154	2659960	2660265	-	1:GAATC,177:GATTC	2
ATU_RS10140	ATU_RS10140	Atu2077	NC_003062.2	-1.05063	-0.0712496	0.674733	3'-5' exonuclease	L	COG0847	2036440	2037048	-	5:GATTC	1
ATU_RS21355	ATU_RS21355	Atu4553	NC_003063.2	-1.05047	-0.0710347	0.866078	sugar phosphate isomerase/epimerase	G	COG1082	1699041	1699937	+	No match
ATU_RS18660	ATU_RS18660	Atu3998	NC_003063.2	-1.05047	-0.0710343	0.776815	8-amino-7-oxononanoate synthase	H	COG0156	1112088	1113233	+	No match
ATU_RS03545	ATU_RS03545	Atu0719	NC_003062.2	-1.05047	-0.0710337	0.682719	CatB-related O-acetyltransferase	R	COG0110	719044	719679	+	No match
ATU_RS08005	ATU_RS08005	Atu1630	NC_003062.2	-1.05033	-0.0708448	0.680641	phospholipase D family protein	I	COG1502	1615171	1616727	+	No match
ATU_RS14125	ATU_RS14125	Atu3068	NC_003063.2	-1.05023	-0.0707063	0.801831	ribokinase	G	COG0524	70605	71501	-	No match
ATU_RS13940	ATU_RS13940	NA	NC_003063.2	-1.04987	-0.0702094	0.807312	hypothetical protein	NA	NA	25517	25754	-	48:GACTC	1
ATU_RS01350	ATU_RS01350	Atu0282	NC_003062.2	-1.04986	-0.0701911	0.631165	5'-methylthioadenosine/S-adenosylhomocysteine nucleosidase	F	COG0775	276734	277372	-	No match
ATU_RS14800	ATU_RS14800	Atu3206	NC_003063.2	-1.04916	-0.0692284	0.750583	class I SAM-dependent methyltransferase	NA	NA	218729	219775	-	No match
ATU_RS07545	cadA	Atu1528	NC_003062.2	-1.04901	-0.0690299	0.785268	cadmium-translocating P-type ATPase	P	COG2217	1519351	1521642	-	No match
ATU_RS06105	ATU_RS06105	Atu1236	NC_003062.2	-1.04899	-0.0690003	0.652699	undecaprenyl-phosphate glucose phosphotransferase	M;M	COG1086;COG2148	1224313	1225866	-	No match
ATU_RS19165	ATU_RS19165	Atu4101	NC_003063.2	-1.04869	-0.0685907	0.730367	thermonuclease family protein	NA	NA	1220530	1221033	+	-154:GATTC	1
ATU_RS14045	ATU_RS14045	Atu3051	NC_003063.2	-1.04847	-0.0682918	0.741417	SDR family NAD(P)-dependent oxidoreductase	C	COG4221	48630	49340	-	194:GAATC	1
ATU_RS11925	ATU_RS11925	Atu2446	NC_003062.2	-1.04833	-0.0680973	0.721714	hypothetical protein	NA	NA	2416527	2418857	-	50:GAATC	1
ATU_RS11025	ATU_RS11025	Atu2260	NC_003062.2	-1.04828	-0.0680268	0.626213	N-acetyltransferase	R	COG3153	2233065	2233634	-	No match
ATU_RS11600	ATU_RS11600	Atu2381	NC_003062.2	-1.04826	-0.0679985	0.766783	DUF423 domain-containing protein	S	COG2363	2353175	2353540	+	No match
ATU_RS00105	ATU_RS00105	Atu0021	NC_003062.2	-1.0482	-0.0679147	0.615624	bifunctional folylpolyglutamate synthase/dihydrofolate synthase	H	COG0285	18214	19593	+	No match
ATU_RS24640	ATU_RS24640	Atu5148	NC_003064.2	-1.04803	-0.0676858	0.753634	OsmC family protein	V	COG1764	152495	152899	-	162:GAGTC	1
ATU_RS21380	ATU_RS21380	Atu4558	NC_003063.2	-1.04788	-0.0674757	0.861088	sugar ABC transporter permease	G	COG1175	1704067	1705062	-	No match
ATU_RS05225	ATU_RS05225	Atu1054	NC_003062.2	-1.04787	-0.0674625	0.638746	hypothetical protein	NA	NA	1046863	1047630	-	5:GACTC,70:GATTC	2
ATU_RS02105	ATU_RS02105	Atu0438	NC_003062.2	-1.0477	-0.0672195	0.683658	tyrosine-type recombinase/integrase	NA	NA	433831	434859	-	No match
ATU_RS14220	ATU_RS14220	Atu3087	NC_003063.2	-1.04741	-0.0668266	0.808689	ABC transporter permease	E	COG1176	92416	93327	-	No match
ATU_RS15685	ATU_RS15685	Atu3390	NC_003063.2	-1.04735	-0.0667479	0.68423	ABC transporter substrate-binding protein	P	COG0614	434192	435331	-	No match
ATU_RS12000	hutX	Atu2462	NC_003062.2	-1.04715	-0.0664646	0.683647	heme utilization cystosolic carrier protein HutX	P	COG3721	2431522	2432046	+	No match
ATU_RS17200	ATU_RS17200	Atu3706	NC_003063.2	-1.04696	-0.0662126	0.729994	phosphoglycerate dehydrogenase	H	COG0111	785354	786949	-	No match
ATU_RS03765	ATU_RS03765	Atu0763	NC_003062.2	-1.04693	-0.0661619	0.788096	HAD family phosphatase	G	COG0637	758871	759545	-	No match
ATU_RS09000	ATU_RS09000	Atu1840	NC_003062.2	-1.0468	-0.0659902	0.677585	hypothetical protein	NA	NA	1822138	1822644	+	No match
ATU_RS07450	ATU_RS07450	Atu1509	NC_003062.2	-1.04651	-0.0655867	0.667458	HPP family protein	T	COG3448	1499733	1500881	+	No match
ATU_RS12790	ATU_RS12790	Atu2628	NC_003062.2	-1.04648	-0.0655511	0.834984	tyrosine recombinase XerC	L	COG4974	2612267	2613214	+	-135:GAATC	1
ATU_RS19240	ATU_RS19240	Atu4116	NC_003063.2	-1.04604	-0.0649369	0.7554	ABC transporter ATP-binding protein	E	COG0444	1235613	1236452	+	No match
ATU_RS08255	ATU_RS08255	Atu1686	NC_003062.2	-1.04574	-0.064518	0.778101	peptidylprolyl isomerase	O	COG0760	1669727	1671619	+	No match
ATU_RS00315	ATU_RS00315	Atu0065	NC_003062.2	-1.04571	-0.0644799	0.678087	sugar ABC transporter ATP-binding protein	G	COG1129	68880	69662	+	No match
ATU_RS22165	ATU_RS22165	Atu4724	NC_003063.2	-1.04552	-0.0642249	0.889535	CsbD family protein	S	COG3237	1888212	1888415	-	116:GATTC	1
ATU_RS09155	ATU_RS09155	Atu1872	NC_003062.2	-1.04546	-0.0641416	0.870989	VOC family protein	Q	COG0346	1850536	1850919	-	No match
ATU_RS05380	ATU_RS05380	Atu1086	NC_003062.2	-1.04537	-0.0640104	0.768318	MFS transporter	NA	NA	1076935	1078686	+	No match
ATU_RS26470	ATU_RS26470	Atu5541	NC_003064.2	-1.04482	-0.0632605	0.825791	FUSC family protein	S	COG1289	535269	537284	-	No match
ATU_RS13240	ATU_RS13240	Atu2719	NC_003062.2	-1.04468	-0.0630616	0.69205	galactose mutarotase	G	COG2017	2704613	2705632	+	No match
ATU_RS08265	trpC	Atu1688	NC_003062.2	-1.04454	-0.0628693	0.667941	indole-3-glycerol phosphate synthase TrpC	E	COG0134	1672673	1673488	+	No match
ATU_RS18970	ATU_RS18970	Atu4060	NC_003063.2	-1.04438	-0.0626482	0.665696	glycosyltransferase family 2 protein	M	COG0463	1178491	1179480	-	No match
ATU_RS10075	ATU_RS10075	Atu2062	NC_003062.2	-1.04407	-0.0622208	0.772392	DMT family transporter	S	COG3238	2025916	2026398	+	-54:GATTC	1
ATU_RS11105	ATU_RS11105	Atu2276	NC_003062.2	-1.04395	-0.0620531	0.679845	branched-chain amino acid ABC transporter substrate-binding protein	E	COG0683	2247389	2248495	-	No match
ATU_RS02030	pstA	Atu0422	NC_003062.2	-1.04387	-0.0619455	0.825358	phosphate ABC transporter permease PstA	P	COG0581	419082	420404	+	No match
ATU_RS24555	ATU_RS24555	Atu5126	NC_003064.2	-1.04343	-0.0613307	0.782666	ABC transporter ATP-binding protein	E	COG3842	133260	134372	+	-186:GACTC	1
ATU_RS15360	ATU_RS15360	Atu3325	NC_003063.2	-1.04327	-0.061108	0.689061	O-antigen ligase family protein	M	COG3307	358370	359638	-	No match
ATU_RS00210	hisB	Atu0043	NC_003062.2	-1.0432	-0.0610194	0.701302	imidazoleglycerol-phosphate dehydratase HisB	E	COG0131	43805	44401	-	No match
ATU_RS24475	ATU_RS24475	Atu5110	NC_003064.2	-1.04315	-0.0609514	0.875625	TraC family protein	NA	NA	115677	115964	-	160:GATTC	1
ATU_RS15325	ATU_RS15325	Atu3317	NC_003063.2	-1.04304	-0.0607903	0.805776	hypothetical protein	NA	NA	348935	349285	+	No match
ATU_RS10025	ATU_RS10025	Atu2052	NC_003062.2	-1.04296	-0.0606899	0.653247	AsmA family protein	M	COG2982	2009375	2013079	-	No match
ATU_RS13750	ATU_RS13750	Atu2824	NC_003062.2	-1.04285	-0.060526	0.754845	heparinase II/III family protein	R	COG5360	2828098	2829765	-	102:GATTC	1
ATU_RS14930	ATU_RS14930	Atu3234	NC_003063.2	-1.04281	-0.0604813	0.727597	Gfo/Idh/MocA family oxidoreductase	R	COG0673	250129	251316	-	No match
ATU_RS05755	ATU_RS05755	Atu1165	NC_003062.2	-1.04271	-0.0603395	0.790375	serine hydroxymethyltransferase	E	COG0112	1160109	1161398	+	No match
ATU_RS17715	ATU_RS17715	Atu3804	NC_003063.2	-1.0426	-0.0601842	0.719351	MFS transporter	G	COG2814	900299	901507	+	No match
ATU_RS01355	ATU_RS01355	Atu0283	NC_003062.2	-1.04257	-0.06015	0.707996	PaaI family thioesterase	Q	COG2050	277369	277818	-	No match
ATU_RS11075	ATU_RS11075	Atu2270	NC_003062.2	-1.04252	-0.0600777	0.755348	ATP-dependent Clp protease proteolytic subunit	O	COG0740	2243071	2243652	-	No match
ATU_RS02795	ATU_RS02795	Atu0568	NC_003062.2	-1.04183	-0.0591205	0.718997	hypothetical protein	NA	NA	552787	553443	+	-145:GAATC	1
ATU_RS24875	ATU_RS24875	Atu5201	NC_003064.2	-1.04181	-0.0590933	0.80228	pirin family protein	R	COG1741	198330	199184	+	No match
ATU_RS21945	ATU_RS21945	Atu4680	NC_003063.2	-1.04173	-0.0589762	0.89489	amino acid ABC transporter permease	E	COG0765	1838471	1839124	+	No match
ATU_RS03105	ATU_RS03105	Atu0634	NC_003062.2	-1.04146	-0.0586058	0.654369	polyprenyl synthetase family protein	H	COG0142	622765	623781	-	8:GACTC	1
ATU_RS14475	kdgD	Atu3140	NC_003063.2	-1.04136	-0.058471	0.757745	5-dehydro-4-deoxyglucarate dehydratase	M	COG0329	148144	149055	-	No match
ATU_RS09335	ATU_RS09335	Atu1912	NC_003062.2	-1.04118	-0.0582224	0.803453	methyl-accepting chemotaxis protein	T;T	COG0840;COG4564	1888309	1890123	-	No match
ATU_RS13815	ATU_RS13815	Atu3002	NC_003063.2	-1.041	-0.0579671	0.712377	IS5 family transposase	NA	NA	1745	2498	-	25:GAATC	1
ATU_RS15255	ATU_RS15255	Atu3301	NC_003063.2	-1.04087	-0.0577939	0.677713	SDR family oxidoreductase	I	COG1028	328525	329259	-	No match
ATU_RS23835	virB10	Atu6176	NC_003065.3	-1.04064	-0.0574756	0.727597	type IV secretion system protein VirB10	U	COG2948	191119	192252	+	No match
ATU_RS24605	ATU_RS24605	Atu5139	NC_003064.2	-1.04051	-0.0572919	0.905445	N-acyl homoserine lactonase family protein	R	COG0491	145916	146707	+	No match
ATU_RS12410	ATU_RS12410	Atu2548	NC_003062.2	-1.04044	-0.057192	0.749819	phosphoribosylaminoimidazolesuccinocarboxamide synthase	F	COG0152	2519211	2520161	+	No match
ATU_RS08815	ATU_RS08815	Atu1799	NC_003062.2	-1.04038	-0.057112	0.800189	glycosyltransferase family 25 protein	M	COG3306	1785528	1786271	-	No match
ATU_RS08535	ATU_RS08535	Atu1744	NC_003062.2	-1.04026	-0.0569381	0.744367	nitroreductase	C	COG0778	1730703	1731284	-	No match
ATU_RS08335	surE	Atu1702	NC_003062.2	-1.04024	-0.0569112	0.736713	5'/3'-nucleotidase SurE	L	COG0496	1687372	1688142	-	179:GACTC	1
ATU_RS08395	xth	Atu1714	NC_003062.2	-1.04024	-0.0569095	0.671809	exodeoxyribonuclease III	L	COG0708	1701558	1702355	+	-179:GAGTC,-145:GATTC	2
ATU_RS01530	ubiB	Atu0319	NC_003062.2	-1.04013	-0.0567652	0.68511	2-polyprenylphenol 6-hydroxylase	T	COG0661	312080	313654	-	161:GACTC	1
ATU_RS15705	ATU_RS15705	Atu3394	NC_003063.2	-1.03985	-0.0563718	0.774011	ABC transporter ATP-binding protein	H	COG1120	438113	438913	-	No match
ATU_RS00360	ATU_RS00360	Atu0075	NC_003062.2	-1.03976	-0.0562521	0.775955	GNAT family N-acetyltransferase	NA	NA	77960	78436	+	No match
ATU_RS07160	ATU_RS07160	Atu1453	NC_003062.2	-1.03942	-0.0557725	0.741026	nucleoside deaminase	J	COG0590	1449024	1449611	-	104:GATTC,114:GATTC	2
ATU_RS06580	ATU_RS06580	Atu1334	NC_003062.2	-1.03932	-0.0556336	0.719188	aminotransferase class I/II-fold pyridoxal phosphate-dependent enzyme	E	COG0436	1320224	1321381	+	-47:GATTC	1
ATU_RS12305	ATU_RS12305	Atu2525	NC_003062.2	-1.0389	-0.0550531	0.763726	aromatic acid/H+ symport family MFS transporter	G	COG2814	2498361	2499647	-	No match
ATU_RS02335	ATU_RS02335	Atu0475	NC_003062.2	-1.03883	-0.0549535	0.719749	anti-sigma factor	T	COG5343	463379	464083	+	No match
ATU_RS06525	ATU_RS06525	Atu1323	NC_003062.2	-1.0388	-0.0549134	0.787631	DUF1294 domain-containing protein	S	COG3326	1311970	1312302	-	No match
ATU_RS08875	ATU_RS08875	Atu1813	NC_003062.2	-1.03878	-0.0548862	0.750745	Rrf2 family transcriptional regulator	K	COG1959	1792891	1793313	-	No match
ATU_RS20695	ATU_RS20695	Atu4414	NC_003063.2	-1.03853	-0.0545442	0.856172	HlyD family type I secretion periplasmic adaptor subunit	V	COG1566	1554951	1556255	+	No match
ATU_RS00195	hisA	Atu0040	NC_003062.2	-1.03851	-0.0545176	0.766444	1-(5-phosphoribosyl)-5-[(5-phosphoribosylamino)methylideneamino]imidazole-4-carboxamide isomerase	E	COG0106	41891	42634	-	No match
ATU_RS12930	ATU_RS12930	Atu2657	NC_003062.2	-1.03849	-0.054493	0.728644	TerB family tellurite resistance protein	P	COG4103	2640510	2640998	+	No match
ATU_RS15530	ATU_RS15530	Atu3358	NC_003063.2	-1.03846	-0.0544498	0.761417	amino acid ABC transporter permease	E	COG0765	396303	397046	+	No match
ATU_RS17920	ATU_RS17920	Atu3848	NC_003063.2	-1.03842	-0.0543854	0.839873	hypothetical protein	NA	NA	941210	941629	+	No match
ATU_RS13220	ATU_RS13220	Atu2715	NC_003062.2	-1.03825	-0.0541504	0.799434	VOC family protein	R	COG3607	2700386	2700778	-	No match
ATU_RS07265	ATU_RS07265	Atu1475	NC_003062.2	-1.0381	-0.0539411	0.74812	RidA family protein	V	COG0251	1468954	1469343	+	No match
ATU_RS10155	ATU_RS10155	Atu2080	NC_003062.2	-1.03796	-0.0537447	0.736001	GNAT family N-acetyltransferase	J	COG1670	2039307	2039840	+	No match
ATU_RS07475	ATU_RS07475	Atu1514	NC_003062.2	-1.03763	-0.0532896	0.724808	DUF72 domain-containing protein	R	COG1801	1505366	1506166	+	No match
ATU_RS07715	ATU_RS07715	Atu1565	NC_003062.2	-1.03693	-0.0523192	0.845937	serine acetyltransferase	E	COG1045	1552458	1553060	-	No match
ATU_RS22135	ATU_RS22135	Atu4718	NC_003063.2	-1.0369	-0.0522718	0.901773	FadR family transcriptional regulator	K	COG2186	1880247	1881032	+	No match
ATU_RS22615	ATU_RS22615	Atu4817	NC_003063.2	-1.03688	-0.0522457	0.876941	glycosyltransferase family 4 protein	M	COG0438	1996565	1997818	-	No match
ATU_RS03355	groL	Atu0682	NC_003062.2	-1.03685	-0.0522094	0.823477	chaperonin GroEL	O	COG0459	676328	677962	-	No match
ATU_RS14230	ATU_RS14230	Atu3089	NC_003063.2	-1.03679	-0.0521224	0.87587	ABC transporter ATP-binding protein	E	COG3842	94885	95970	-	No match
ATU_RS10510	ATU_RS10510	Atu2153	NC_003062.2	-1.03665	-0.0519315	0.849589	AAA family ATPase	R	COG3910	2117846	2118622	+	-155:GAATC	1
ATU_RS20545	ATU_RS20545	Atu4384	NC_003063.2	-1.03658	-0.0518373	0.801629	DUF2249 domain-containing protein	NA	NA	1521986	1522519	-	No match
ATU_RS11340	uraH	Atu2323	NC_003062.2	-1.03619	-0.0512897	0.813322	hydroxyisourate hydrolase	F	COG2351	2300503	2300859	-	No match
ATU_RS18130	ATU_RS18130	Atu3892	NC_003063.2	-1.03616	-0.0512478	0.854188	DUF2160 domain-containing protein	S	COG5477	987992	988285	-	No match
ATU_RS07700	secDF	Atu1562	NC_003062.2	-1.03613	-0.0512075	0.733457	protein translocase subunit SecDF	U;U	COG0341;COG0342	1548369	1550942	-	No match
ATU_RS23965	ATU_RS23965	Atu5003	NC_003064.2	-1.036	-0.0510285	0.826561	FAD-binding oxidoreductase	E	COG0665	4153	5280	-	No match
ATU_RS00115	addA	Atu0023	NC_003062.2	-1.03598	-0.0509917	0.72019	double-strand break repair helicase AddA	L	COG1074	20039	23596	-	156:GATTC	1
ATU_RS08290	ATU_RS08290	Atu1693	NC_003062.2	-1.0359	-0.0508804	0.71655	cation proton antiporter	P;P	COG0475;COG1226	1677558	1679366	-	104:GATTC,184:GAATC	2
ATU_RS26020	ATU_RS26020	Atu5447	NC_003064.2	-1.03575	-0.0506825	0.779142	NADP-dependent oxidoreductase	C	COG0604	440268	441272	+	No match
ATU_RS03235	ATU_RS03235	Atu0659	NC_003062.2	-1.03574	-0.0506598	0.780908	NUDIX hydrolase	V	COG0494	653758	654198	-	24:GATTC	1
ATU_RS08060	ATU_RS08060	Atu1640	NC_003062.2	-1.03565	-0.0505401	0.82308	hypothetical protein	NA	NA	1626403	1626651	-	No match
ATU_RS04285	tam	Atu0870	NC_003062.2	-1.03564	-0.0505238	0.716802	trans-aconitate 2-methyltransferase	C	COG4106	866012	866782	-	88:GATTC	1
ATU_RS12165	ATU_RS12165	Atu2496	NC_003062.2	-1.03554	-0.0503841	0.776714	malonic semialdehyde reductase	C	COG0778	2466409	2466999	-	No match
ATU_RS20850	ATU_RS20850	Atu4446	NC_003063.2	-1.03507	-0.0497285	0.814465	sugar-binding transcriptional regulator	K	COG2390	1591236	1592189	+	No match
ATU_RS21730	ATU_RS21730	Atu4634	NC_003063.2	-1.03499	-0.0496111	0.768318	DUF47 domain-containing protein	P	COG1392	1784330	1784974	-	No match
ATU_RS08885	ATU_RS08885	Atu1815	NC_003062.2	-1.03498	-0.049597	0.804052	efflux RND transporter periplasmic adaptor subunit	V	COG0845	1795033	1796331	+	No match
ATU_RS00615	ATU_RS00615	Atu0128	NC_003062.2	-1.03496	-0.0495782	0.739841	ABC transporter permease	F	COG4603	132566	133669	+	No match
ATU_RS00480	ATU_RS00480	Atu0099	NC_003062.2	-1.03481	-0.0493721	0.808825	prephenate dehydratase	E	COG0077	103016	103879	-	32:GAATC	1
ATU_RS02960	ATU_RS02960	Atu0601	NC_003062.2	-1.03468	-0.0491916	0.813483	FAD-binding oxidoreductase	E	COG0665	587461	588747	-	No match
ATU_RS18440	ATU_RS18440	Atu3956	NC_003063.2	-1.03455	-0.0490038	0.810104	glycine betaine/L-proline ABC transporter ATP-binding protein	E	COG4175	1059475	1060566	-	No match
ATU_RS07925	ATU_RS07925	Atu1614	NC_003062.2	-1.03454	-0.0489864	0.737204	phosphoglycolate phosphatase	C	COG0546	1596625	1597326	+	No match
ATU_RS14155	ATU_RS14155	Atu3074	NC_003063.2	-1.03447	-0.0488939	0.821872	SDR family oxidoreductase	I	COG1028	79784	80557	-	No match
ATU_RS07100	ATU_RS07100	Atu1441	NC_003062.2	-1.03426	-0.0486002	0.847738	type II toxin-antitoxin system RatA family toxin	J	COG2867	1434734	1435189	+	No match
ATU_RS10120	sco	Atu2073	NC_003062.2	-1.03404	-0.0482975	0.805776	cytochrome oxidase assembly protein Sco	O	COG1999	2034093	2034701	-	No match
ATU_RS12955	ppa	Atu2661	NC_003062.2	-1.03374	-0.0478761	0.792765	inorganic diphosphatase	C	COG0221	2643817	2644350	-	No match
ATU_RS06175	ATU_RS06175	Atu1251	NC_003062.2	-1.0337	-0.0478156	0.830669	O-acetylhomoserine aminocarboxypropyltransferase	E	COG2873	1239469	1240752	+	No match
ATU_RS08770	ATU_RS08770	Atu1790	NC_003062.2	-1.03354	-0.0475945	0.863175	ABC transporter permease	F	COG1079	1776408	1777328	-	No match
ATU_RS02465	ATU_RS02465	Atu0501	NC_003062.2	-1.0335	-0.0475329	0.787694	acyl-CoA dehydrogenase C-terminal domain-containing protein	I	COG1960	489997	491793	+	No match
ATU_RS02895	ATU_RS02895	Atu0588	NC_003062.2	-1.03331	-0.0472785	0.78701	GumC family protein	M	COG3206	570443	572206	+	No match
ATU_RS19050	glgB	Atu4077	NC_003063.2	-1.03301	-0.0468582	0.777425	1_2C4-alpha-glucan branching protein GlgB	G	COG0296	1195649	1197856	-	No match
ATU_RS07120	ATU_RS07120	Atu1445	NC_003062.2	-1.03228	-0.0458338	0.795413	nitrogen regulation protein NR(II)	T	COG3852	1438154	1439302	+	No match
ATU_RS14490	ATU_RS14490	Atu3143	NC_003063.2	-1.03217	-0.0456759	0.825301	NAD(P)-dependent oxidoreductase	M	COG0451	150872	151669	+	No match
ATU_RS20150	ATU_RS20150	Atu4305	NC_003063.2	-1.03189	-0.0452844	0.806755	PAS domain-containing protein	T;T	COG2202;COG4191	1429235	1431850	+	No match
ATU_RS20230	ATU_RS20230	Atu4320	NC_003063.2	-1.03172	-0.0450569	0.883901	ABC transporter substrate-binding protein	G	COG1879	1448190	1449101	+	No match
ATU_RS11430	ATU_RS11430	Atu2341	NC_003062.2	-1.03165	-0.0449583	0.774088	class I SAM-dependent methyltransferase	H	COG2227	2319154	2319750	+	No match
ATU_RS14845	ATU_RS14845	Atu3216	NC_003063.2	-1.03161	-0.0448934	0.893195	ABC transporter ATP-binding protein	O	COG1123	230821	231606	+	No match
ATU_RS20830	ATU_RS20830	Atu4442	NC_003063.2	-1.03142	-0.0446314	0.842482	DJ-1/PfpI family protein	V	COG0693	1586717	1587283	+	No match
ATU_RS12535	ATU_RS12535	Atu2575	NC_003062.2	-1.03123	-0.04437	0.765537	glycoside hydrolase family 2 protein	G	COG3250	2545452	2547908	+	No match
ATU_RS13310	ATU_RS13310	Atu2735	NC_003062.2	-1.0312	-0.0443251	0.744404	threonine/serine dehydratase	E	COG1171	2730631	2731605	-	31:GAATC	1
ATU_RS07565	ATU_RS07565	Atu1532	NC_003062.2	-1.03116	-0.0442664	0.837759	VOC family protein	R	COG3324	1524256	1524612	+	-106:GACTC	1
ATU_RS19650	ATU_RS19650	Atu4204	NC_003063.2	-1.03113	-0.0442275	0.845067	helix-turn-helix transcriptional regulator	K	COG2207	1325969	1326862	-	No match
ATU_RS02140	ATU_RS02140	NA	NC_003062.2	-1.03111	-0.0442025	0.916919	hypothetical protein	NA	NA	437346	437492	-	No match
ATU_RS12180	rutB	Atu2499	NC_003062.2	-1.03102	-0.0440657	0.866382	pyrimidine utilization protein B	H	COG1335	2468235	2468975	-	No match
ATU_RS20240	ATU_RS20240	Atu4322	NC_003063.2	-1.03099	-0.044026	0.905998	ribose ABC transporter permease	G	COG1172	1450665	1451642	+	No match
ATU_RS18255	ATU_RS18255	Atu3917	NC_003063.2	-1.0306	-0.0434912	0.828288	glycosyl transferase family protein	E;K	COG0547;COG0583	1019167	1020636	+	No match
ATU_RS22535	ATU_RS22535	Atu4800	NC_003063.2	-1.03052	-0.0433702	0.911913	DUF4910 domain-containing protein	R	COG4310	1975402	1976745	-	No match
ATU_RS08465	ATU_RS08465	Atu1729	NC_003062.2	-1.03046	-0.0432816	0.795893	competence/damage-inducible protein A	L	COG1058	1714310	1715101	+	No match
ATU_RS16350	uxuA	Atu3529	NC_003063.2	-1.02997	-0.0425965	0.877735	mannonate dehydratase	G	COG1312	578115	579308	-	No match
ATU_RS04495	ATU_RS04495	Atu0912	NC_003062.2	-1.02996	-0.0425933	0.805101	Na+/H+ antiporter subunit D	C	COG0651	902102	903679	+	No match
ATU_RS14385	ATU_RS14385	Atu3121	NC_003063.2	-1.0299	-0.0425007	0.877735	cold-shock protein	K	COG1278	131190	131399	+	-21:GATTC	1
ATU_RS23665	ATU_RS23665	Atu6136	NC_003065.3	-1.02964	-0.042147	0.84088	Na/Pi cotransporter family protein	P	COG1283	155270	156922	-	No match
ATU_RS13485	ATU_RS13485	NA	NC_003062.2	-1.02956	-0.0420314	0.808258	(2Fe-2S)-binding protein	NA	NA	2776224	2776535	+	-108:GAGTC	1
ATU_RS21110	ATU_RS21110	Atu4501	NC_003063.2	-1.02952	-0.0419658	0.821872	WD40 repeat domain-containing protein	R	COG2319	1647295	1648287	-	112:GATTC	1
ATU_RS13160	trmD	Atu2701	NC_003062.2	-1.02935	-0.0417314	0.769505	tRNA (guanosine(37)-N1)-methyltransferase TrmD	J	COG0336	2685039	2685737	+	No match
ATU_RS22490	ATU_RS22490	Atu8097	NC_003063.2	-1.0293	-0.0416637	0.883608	glycoside hydrolase family 28 protein	G	COG5434	1964169	1966475	+	No match
ATU_RS16975	ATU_RS16975	NA	NC_003063.2	-1.02898	-0.0412149	0.886597	hypothetical protein	NA	NA	708919	709083	-	60:GATTC	1
ATU_RS17245	ATU_RS17245	Atu3715	NC_003063.2	-1.02883	-0.0410011	0.829398	hypothetical protein	NA	NA	797692	798846	-	110:GAATC	1
ATU_RS24045	ATU_RS24045	Atu5019	NC_003064.2	-1.02866	-0.0407724	0.826337	TatD family hydrolase	N	COG0084	19234	20004	-	No match
ATU_RS22495	ATU_RS22495	Atu4792	NC_003063.2	-1.02812	-0.0400145	0.870867	hypothetical protein	NA	NA	1967017	1967313	-	No match
ATU_RS19800	ATU_RS19800	Atu4235	NC_003063.2	-1.02807	-0.0399402	0.856771	amino acid ABC transporter ATP-binding protein	E	COG1126	1360068	1360799	+	No match
ATU_RS22145	ATU_RS22145	Atu4720	NC_003063.2	-1.02802	-0.0398618	0.917991	ABC transporter permease	E	COG0601	1882689	1883636	+	No match
ATU_RS01435	ATU_RS01435	Atu0300	NC_003062.2	-1.02798	-0.0398059	0.792729	methyltransferase domain-containing protein	I	COG3963	292970	293563	-	1:GATTC,128:GAATC	2
ATU_RS03420	ATU_RS03420	Atu8086	NC_003062.2	-1.02752	-0.0391606	0.871589	DUF4170 domain-containing protein	NA	NA	692997	693236	+	No match
ATU_RS07940	ATU_RS07940	Atu1617	NC_003062.2	-1.02749	-0.0391187	0.850846	alpha/beta hydrolase	I	COG0657	1601485	1602417	+	No match
ATU_RS22245	ATU_RS22245	Atu4741	NC_003063.2	-1.02734	-0.038914	0.826705	sigma-54-dependent Fis family transcriptional regulator	K	COG3284	1909460	1911343	-	No match
ATU_RS06215	clpX	Atu1259	NC_003062.2	-1.02733	-0.0388975	0.782941	ATP-dependent Clp protease ATP-binding subunit ClpX	O	COG1219	1247190	1248467	+	No match
ATU_RS17995	ATU_RS17995	Atu3867	NC_003063.2	-1.02723	-0.0387599	0.808258	transglutaminase family protein	O	COG1305	959649	960527	+	No match
ATU_RS08515	ATU_RS08515	Atu1740	NC_003062.2	-1.02709	-0.038566	0.821872	GNAT family N-acetyltransferase	E	COG1246	1727586	1728041	-	No match
ATU_RS26300	ATU_RS26300	Atu5506	NC_003064.2	-1.02688	-0.0382709	0.859764	HAMP domain-containing histidine kinase	T	COG0642	496983	498314	+	No match
ATU_RS17255	tolQ	Atu3717	NC_003063.2	-1.02682	-0.0381786	0.828319	protein TolQ	U	COG0811	799373	800092	-	16:GAATC,45:GATTC	2
ATU_RS08555	yidD	Atu1747	NC_003062.2	-1.02678	-0.0381228	0.895961	membrane protein insertion efficiency factor YidD	M	COG0759	1735213	1735572	-	No match
ATU_RS19380	ATU_RS19380	Atu4146	NC_003063.2	-1.02648	-0.0377044	0.910997	flavohemoglobin expression-modulating QEGLA motif protein	S	COG3930	1262358	1264235	+	No match
ATU_RS05350	alr	Atu1080	NC_003062.2	-1.02633	-0.0374976	0.833637	alanine racemase	M	COG0787	1071353	1072528	-	82:GACTC	1
ATU_RS13105	ATU_RS13105	Atu2691	NC_003062.2	-1.02589	-0.0368799	0.840201	GGDEF domain-containing protein	T	COG2199	2674325	2675506	-	No match
ATU_RS15480	ATU_RS15480	Atu3348	NC_003063.2	-1.02577	-0.0367117	0.795114	sugar phosphate isomerase/epimerase	G	COG1082	381702	382466	-	No match
ATU_RS09755	ATU_RS09755	Atu1997	NC_003062.2	-1.02526	-0.0359962	0.903208	PepSY domain-containing protein	S	COG3182	1959640	1961004	+	-86:GAATC,-26:GAATC	2
ATU_RS11020	ATU_RS11020	Atu2259	NC_003062.2	-1.0252	-0.0359095	0.822323	MFS transporter	G	COG2271	2231662	2232975	-	No match
ATU_RS06555	ATU_RS06555	Atu1329	NC_003062.2	-1.02514	-0.0358244	0.832485	leucyl/phenylalanyl-tRNA--protein transferase	O	COG2360	1316226	1316840	-	No match
ATU_RS13795	rho	Atu2833	NC_003062.2	-1.02467	-0.0351647	0.835194	transcription termination factor Rho	K	COG1158	2838347	2839612	-	49:GAATC	1
ATU_RS16865	ATU_RS16865	Atu3632	NC_003063.2	-1.02445	-0.0348526	0.845937	sulfurtransferase TusA family protein	J	COG0425	684335	684571	+	No match
ATU_RS01265	ATU_RS01265	Atu0264	NC_003062.2	-1.02417	-0.0344569	0.886453	GlxA family transcriptional regulator	K	COG4977	261540	262523	-	No match
ATU_RS08445	ATU_RS08445	Atu1725	NC_003062.2	-1.0239	-0.0340817	0.823473	hypothetical protein	NA	NA	1712280	1712585	+	-198:GAATC,-105:GAATC	2
ATU_RS14470	ATU_RS14470	Atu3139	NC_003063.2	-1.0239	-0.0340753	0.916008	D-galactarolactone cycloisomerase	M	COG4948	146982	148118	-	No match
ATU_RS18060	ATU_RS18060	Atu3879	NC_003063.2	-1.02389	-0.0340567	0.859189	ABC transporter permease	G	COG1172	974032	975033	-	No match
ATU_RS02010	ppk2	Atu0418	NC_003062.2	-1.02387	-0.0340321	0.852813	polyphosphate kinase 2	C	COG2326	413701	414582	-	162:GAATC	1
ATU_RS23720	ATU_RS23720	Atu6147	NC_003065.3	-1.02385	-0.0339976	0.847537	aldose 1-epimerase family protein	NA	NA	165760	166743	+	No match
ATU_RS19185	rpsA	Atu4104	NC_003063.2	-1.0237	-0.0337913	0.826258	30S ribosomal protein S1	J	COG0539	1222756	1224456	+	No match
ATU_RS15710	ATU_RS15710	Atu3395	NC_003063.2	-1.02328	-0.0331972	0.864529	iron ABC transporter permease	P	COG0609	438910	439938	-	No match
ATU_RS12990	ATU_RS12990	Atu2668	NC_003062.2	-1.02311	-0.0329585	0.804526	SDR family NAD(P)-dependent oxidoreductase	R	COG0300	2652774	2653628	+	No match
ATU_RS26325	ATU_RS26325	Atu5511	NC_003064.2	-1.02302	-0.0328387	0.918338	hypothetical protein	NA	NA	505230	505505	-	No match
ATU_RS11675	ureG	Atu2396	NC_003062.2	-1.02297	-0.0327634	0.857379	urease accessory protein UreG	O	COG0378	2369298	2369909	-	No match
ATU_RS03630	ATU_RS03630	Atu0738	NC_003062.2	-1.02293	-0.0327111	0.876732	CHASE3 domain-containing protein	T;T	COG0840;COG5278	736601	738622	+	No match
ATU_RS09685	ATU_RS09685	Atu1983	NC_003062.2	-1.02292	-0.0326998	0.825791	anti-sigma factor	T	COG5343	1948472	1949182	+	No match
ATU_RS08285	ATU_RS08285	Atu1692	NC_003062.2	-1.02291	-0.032684	0.910997	pyridoxamine 5'-phosphate oxidase family protein	R	COG3576	1676898	1677506	-	No match
ATU_RS24795	ATU_RS24795	Atu5183	NC_003064.2	-1.02273	-0.0324204	0.906704	NADPH-dependent F420 reductase	R	COG2085	180054	180653	-	No match
ATU_RS08485	ATU_RS08485	Atu1734	NC_003062.2	-1.02258	-0.0322157	0.936779	hypothetical protein	NA	NA	1721296	1721643	+	-131:GATTC	1
ATU_RS21685	ATU_RS21685	Atu4625	NC_003063.2	-1.02225	-0.0317419	0.907915	mannonate dehydratase	G	COG1312	1772650	1773630	+	-6:GAATC	1
ATU_RS10515	ATU_RS10515	Atu2154	NC_003062.2	-1.02206	-0.031485	0.848796	MFS transporter	G	COG0477	2118701	2120032	+	No match
ATU_RS08350	tatB	Atu1705	NC_003062.2	-1.02197	-0.031357	0.889664	twin-arginine translocase subunit TatB	U	COG1826	1690538	1691278	-	191:GAATC	1
ATU_RS17360	gap	Atu3737	NC_003063.2	-1.0215	-0.0306889	0.85311	type I glyceraldehyde-3-phosphate dehydrogenase	G	COG0057	817118	818128	+	No match
ATU_RS02420	ATU_RS02420	Atu0491	NC_003062.2	-1.02083	-0.0297461	0.899106	YitT family protein	S	COG1284	478100	478741	+	No match
ATU_RS10785	ATU_RS10785	Atu8172	NC_003062.2	-1.02054	-0.0293334	0.880875	YbjN domain-containing protein	R	COG5465	2179750	2180250	-	146:GAATC,178:GAGTC	2
ATU_RS05775	ATU_RS05775	Atu1170	NC_003062.2	-1.02053	-0.0293208	0.870989	LysE family translocator	E	COG1280	1164042	1164674	+	-190:GAGTC	1
ATU_RS22505	ATU_RS22505	Atu4794	NC_003063.2	-1.02014	-0.0287643	0.878508	polysaccharide biosynthesis tyrosine autokinase	D;M	COG0489;COG3206	1968800	1970962	-	No match
ATU_RS18890	ATU_RS18890	Atu4044	NC_003063.2	-1.0199	-0.0284268	0.940473	glycine betaine/L-proline ABC transporter ATP-binding protein	E	COG4175	1157179	1158240	-	No match
ATU_RS07215	gcvT	Atu1464	NC_003062.2	-1.01989	-0.0284198	0.889776	glycine cleavage system aminomethyltransferase GcvT	E	COG0404	1461090	1462229	-	No match
ATU_RS21660	ATU_RS21660	Atu4620	NC_003063.2	-1.01983	-0.0283344	0.962086	ABC transporter ATP-binding protein	E	COG1124	1768173	1768910	-	No match
ATU_RS08960	bcp	Atu1830	NC_003062.2	-1.01942	-0.0277472	0.863894	thioredoxin-dependent thiol peroxidase	O	COG1225	1813147	1813614	+	No match
ATU_RS02650	ATU_RS02650	Atu0538	NC_003062.2	-1.01908	-0.0272692	0.906334	DUF2948 family protein	NA	NA	529302	529742	-	No match
ATU_RS19025	ATU_RS19025	Atu4072	NC_003063.2	-1.01888	-0.0269837	0.883995	MaoC family dehydratase	I	COG2030	1188681	1189169	-	No match
ATU_RS11715	ATU_RS11715	Atu2404	NC_003062.2	-1.01885	-0.0269396	0.874428	GFA family protein	S	COG3791	2375806	2376162	-	No match
ATU_RS17510	ATU_RS17510	Atu3766	NC_003063.2	-1.01868	-0.0266985	0.886073	aminotransferase class IV	E	COG0115	848503	849138	+	No match
ATU_RS13635	ATU_RS13635	Atu2800	NC_003062.2	-1.01831	-0.0261831	0.898717	precorrin-3B C(17)-methyltransferase	H	COG1010	2801470	2802231	-	No match
ATU_RS21665	ATU_RS21665	Atu4621	NC_003063.2	-1.01732	-0.0247725	0.927465	ABC transporter ATP-binding protein	E	COG0444	1768907	1769752	-	No match
ATU_RS08575	ATU_RS08575	Atu1751	NC_003062.2	-1.01729	-0.0247358	0.897488	patatin-like phospholipase family protein	R	COG1752	1737604	1738542	+	No match
ATU_RS26600	ATU_RS26600	NA	NC_003063.2	-1.01725	-0.0246758	0.895289	hypothetical protein	NA	NA	1949186	1949362	+	-197:GATTC	1
ATU_RS01370	ATU_RS01370	Atu0286	NC_003062.2	-1.01713	-0.0245036	0.89592	hypothetical protein	R	COG3489	279498	280619	-	7:GACTC	1
ATU_RS10340	ATU_RS10340	Atu2117	NC_003062.2	-1.01711	-0.0244702	0.859764	lytic transglycosylase domain-containing protein	M	COG0741	2081194	2082270	+	No match
ATU_RS00535	ATU_RS00535	Atu0111	NC_003062.2	-1.01708	-0.0244356	0.927819	DUF1868 domain-containing protein	S	COG5255	116299	117018	+	No match
ATU_RS06875	ATU_RS06875	Atu1393	NC_003062.2	-1.01704	-0.0243785	0.921054	ComEC/Rec2 family competence protein	U	COG0658	1386783	1389212	+	No match
ATU_RS10605	ATU_RS10605	Atu2171	NC_003062.2	-1.01685	-0.0241124	0.922534	alpha/beta hydrolase	H	COG0596	2142229	2143392	+	-80:GAGTC	1
ATU_RS01190	ATU_RS01190	Atu0249	NC_003062.2	-1.0167	-0.0238939	0.88227	TRAP transporter substrate-binding protein	Q	COG4663	247424	248527	-	No match
ATU_RS24860	ATU_RS24860	Atu5198	NC_003064.2	-1.01658	-0.023722	0.913706	aldo/keto reductase	H	COG0667	194086	195102	-	No match
ATU_RS16950	ATU_RS16950	Atu3654	NC_003063.2	-1.01631	-0.0233458	0.924048	hypothetical protein	NA	NA	704727	705362	-	30:GATTC	1
ATU_RS16045	ATU_RS16045	Atu3465	NC_003063.2	-1.01629	-0.0233064	0.900532	TIGR01244 family phosphatase	R;R	COG0491;COG3453	513471	514766	+	-129:GAATC,-117:GAATC	2
ATU_RS23360	ATU_RS23360	Atu6072	NC_003065.3	-1.01625	-0.0232498	0.903121	acyl-CoA dehydrogenase family protein	I	COG1960	85254	86468	-	135:GAATC	1
ATU_RS13745	purH	Atu2823	NC_003062.2	-1.01563	-0.0223756	0.913119	bifunctional phosphoribosylaminoimidazolecarboxamide formyltransferase/IMP cyclohydrolase	F	COG0138	2826329	2827945	-	No match
ATU_RS14780	ATU_RS14780	Atu3202	NC_003063.2	-1.01556	-0.0222732	0.915919	multidrug efflux RND transporter permease subunit	V	COG0841	211435	214569	-	30:GAGTC	1
ATU_RS19245	ATU_RS19245	Atu4117	NC_003063.2	-1.01539	-0.0220308	0.916919	ATP-binding cassette domain-containing protein	O	COG1123	1236449	1237294	+	No match
ATU_RS01430	ATU_RS01430	Atu0299	NC_003062.2	-1.0148	-0.021197	0.892191	histidine phosphatase family protein	G	COG0406	292277	292873	-	No match
ATU_RS13625	ATU_RS13625	Atu2798	NC_003062.2	-1.01479	-0.0211862	0.907923	bifunctional cobalt-precorrin-7 (C(5))-methyltransferase/cobalt-precorrin-6B (C(15))-methyltransferase	H;H	COG2241;COG2242	2799463	2800722	-	68:GACTC	1
ATU_RS08675	ATU_RS08675	Atu1771	NC_003062.2	-1.01474	-0.0211044	0.884476	DMT family transporter	G	COG0697	1755753	1756673	+	-188:GACTC	1
ATU_RS16700	argH	Atu3599	NC_003063.2	-1.0147	-0.021052	0.882617	argininosuccinate lyase	E	COG0165	653110	654510	+	No match
ATU_RS16675	ATU_RS16675	Atu3594	NC_003063.2	-1.01445	-0.0206992	0.903535	rhomboid family intramembrane serine protease	O	COG0705	648719	649492	+	No match
ATU_RS20755	ATU_RS20755	Atu4427	NC_003063.2	-1.01425	-0.0204198	0.942151	replicative DNA helicase	L	COG0305	1569515	1570216	-	158:GATTC	1
ATU_RS17270	ATU_RS17270	Atu3719	NC_003063.2	-1.01409	-0.0201788	0.915809	NUDIX hydrolase	F	COG1051	800919	801446	-	No match
ATU_RS20760	ATU_RS20760	Atu4428	NC_003063.2	-1.0139	-0.0199164	0.939543	amidohydrolase	R	COG1473	1570433	1571605	-	No match
ATU_RS13715	ATU_RS13715	Atu2816	NC_003062.2	-1.01382	-0.0198082	0.89892	aldo/keto reductase	H	COG0667	2819001	2820014	-	No match
ATU_RS19100	cydD	Atu4089	NC_003063.2	-1.0138	-0.0197786	0.95919	thiol reductant ABC exporter subunit CydD	O	COG4988	1207959	1209734	+	No match
ATU_RS02160	ATU_RS02160	Atu0445	NC_003062.2	-1.01356	-0.0194281	0.965401	hypothetical protein	NA	NA	439628	440125	+	No match
ATU_RS21725	ATU_RS21725	Atu4633	NC_003063.2	-1.01344	-0.0192546	0.929545	anion permease	P	COG0306	1783779	1784330	-	No match
ATU_RS16725	hpt	Atu3604	NC_003063.2	-1.01323	-0.0189674	0.933246	hypoxanthine phosphoribosyltransferase	F	COG0634	659976	660518	-	No match
ATU_RS10495	ATU_RS10495	Atu2150	NC_003062.2	-1.01256	-0.0180127	0.941366	ABC transporter ATP-binding protein	E	COG3842	2114648	2115706	+	No match
ATU_RS17755	ATU_RS17755	Atu3812	NC_003063.2	-1.01253	-0.0179577	0.91836	low affinity iron permease family protein	P	COG5478	908601	909008	-	No match
ATU_RS13925	ATU_RS13925	Atu3027	NC_003063.2	-1.01227	-0.0175877	0.959614	hydroxyacid dehydrogenase	H	COG0111	22286	23320	+	No match
ATU_RS08480	ATU_RS08480	Atu1733	NC_003062.2	-1.01224	-0.0175573	0.917486	vitamin B12-dependent ribonucleotide reductase	F	COG0209	1717324	1721142	+	No match
ATU_RS08505	ATU_RS08505	Atu1738	NC_003062.2	-1.01172	-0.0168031	0.916274	ABC transporter ATP-binding protein	V	COG1132	1723979	1725712	-	No match
ATU_RS10885	ATU_RS10885	Atu2231	NC_003062.2	-1.01149	-0.01648	0.928016	GNAT family N-acetyltransferase	J	COG0456	2203586	2204038	+	-199:GATTC	1
ATU_RS07680	ATU_RS07680	Atu1558	NC_003062.2	-1.01138	-0.01632	0.910997	DMT family transporter	G	COG0697	1545579	1546514	+	No match
ATU_RS19215	ATU_RS19215	Atu4110	NC_003063.2	-1.01133	-0.0162498	0.927137	SDR family oxidoreductase	C	COG4221	1229427	1230176	+	No match
ATU_RS13800	hemJ	Atu2834	NC_003062.2	-1.01118	-0.0160432	0.963185	protoporphyrinogen oxidase HemJ	H	COG1981	2839798	2840343	-	No match
ATU_RS20915	ATU_RS20915	Atu4460	NC_003063.2	-1.01104	-0.015834	0.958963	ribbon-helix-helix protein_2C CopG family	K	COG3905	1604934	1605170	+	No match
ATU_RS07875	phaC	Atu1604	NC_003062.2	-1.011	-0.0157807	0.91134	class I poly(R)-hydroxyalkanoic acid synthase	I	COG3243	1585294	1587153	+	-194:GATTC	1
ATU_RS03650	ATU_RS03650	Atu0742	NC_003062.2	-1.01051	-0.0150875	0.96426	nuclear transport factor 2 family protein	S	COG4538	740691	741062	+	No match
ATU_RS12125	ATU_RS12125	Atu2488	NC_003062.2	-1.01043	-0.014968	0.9464	carbonic anhydrase	P	COG0288	2457274	2457915	+	No match
ATU_RS21560	ATU_RS21560	Atu4597	NC_003063.2	-1.01	-0.014361	0.967067	ABC transporter permease	P	COG0600	1743009	1743812	-	No match
ATU_RS23840	virB11	Atu6177	NC_003065.3	-1.0095	-0.0136401	0.954672	P-type DNA transfer ATPase VirB11	N	COG0630	192293	193327	+	-152:GAATC	1
ATU_RS13595	ATU_RS13595	Atu2792	NC_003062.2	-1.00947	-0.0135946	0.945747	cytochrome-c peroxidase	O	COG1858	2793565	2794812	-	No match
ATU_RS14330	ATU_RS14330	Atu3109	NC_003063.2	-1.00923	-0.0132534	0.957843	hydroxyacid dehydrogenase	H	COG0111	118690	119706	+	-168:GATTC	1
ATU_RS14810	ATU_RS14810	Atu3208	NC_003063.2	-1.00919	-0.0131975	0.942099	Ldh family oxidoreductase	C	COG2055	222123	223199	-	23:GAATC,124:GATTC	2
ATU_RS26405	ATU_RS26405	Atu5529	NC_003064.2	-1.00904	-0.0129836	0.954045	transporter substrate-binding domain-containing protein	E	COG0683	522963	524114	+	No match
ATU_RS09305	ATU_RS09305	Atu1904	NC_003062.2	-1.00876	-0.0125872	0.953821	sugar-binding transcriptional regulator	K	COG2390	1881683	1882642	+	No match
ATU_RS12900	ATU_RS12900	Atu2650	NC_003062.2	-1.00861	-0.0123685	0.962001	NAD(P)-dependent glycerol-3-phosphate dehydrogenase	C	COG0240	2633527	2634510	-	No match
ATU_RS06670	folP	Atu1352	NC_003062.2	-1.00805	-0.0115654	0.939523	dihydropteroate synthase	H	COG0294	1346740	1347525	+	No match
ATU_RS01375	ATU_RS01375	Atu0287	NC_003062.2	-1.00799	-0.0114777	0.963209	c-type cytochrome	R	COG3488	280619	282142	-	No match
ATU_RS03100	ATU_RS03100	Atu0633	NC_003062.2	-1.00786	-0.0112906	0.938596	tetratricopeptide repeat protein	N	COG3063	620729	622621	-	No match
ATU_RS07290	ATU_RS07290	Atu1480	NC_003062.2	-1.00781	-0.011221	0.947104	peroxiredoxin	V	COG0450	1472110	1472766	-	No match
ATU_RS08695	ATU_RS08695	Atu1775	NC_003062.2	-1.00775	-0.0111385	0.958963	DsbA family protein	O	COG2761	1760041	1760709	+	No match
ATU_RS03680	ATU_RS03680	Atu0747	NC_003062.2	-1.00774	-0.0111261	0.947104	exodeoxyribonuclease VII small subunit	L	COG1722	745930	746184	-	40:GATTC	1
ATU_RS20000	ATU_RS20000	Atu4274	NC_003063.2	-1.00729	-0.0104839	0.985415	hypothetical protein	I	COG0511	1399766	1400194	+	No match
ATU_RS01260	ATU_RS01260	Atu0263	NC_003062.2	-1.00697	-0.0100278	0.947104	aldo/keto reductase	H	COG0667	260481	261431	-	No match
ATU_RS06805	ATU_RS06805	Atu1379	NC_003062.2	-1.00695	-0.00999714	0.947104	phosphatidate cytidylyltransferase	I	COG0575	1372310	1373143	+	No match
ATU_RS01775	ATU_RS01775	Atu0369	NC_003062.2	-1.00683	-0.0098255	0.970823	hypothetical protein	NA	NA	363158	363754	-	No match
ATU_RS15245	ATU_RS15245	Atu3299	NC_003063.2	-1.0065	-0.00935106	0.958963	EamA family transporter	H	COG2510	326656	327093	+	No match
ATU_RS01095	ATU_RS01095	Atu0229	NC_003062.2	-1.00625	-0.00898729	0.972716	DoxX family protein	S	COG2259	231481	231930	+	No match
ATU_RS00605	ATU_RS00605	Atu0126	NC_003062.2	-1.00588	-0.00845524	0.956401	BMP family ABC transporter substrate-binding protein	T	COG1744	129978	130970	+	No match
ATU_RS07080	lipA	Atu1436	NC_003062.2	-1.00572	-0.00822297	0.955626	lipoyl synthase	H	COG0320	1430402	1431373	+	No match
ATU_RS19765	ATU_RS19765	Atu4228	NC_003063.2	-1.00556	-0.00800384	0.980564	protein glxC	E	COG0070	1352980	1353666	+	No match
ATU_RS21085	ATU_RS21085	Atu4496	NC_003063.2	-1.0055	-0.0079152	0.95717	GNAT family N-acetyltransferase	J	COG1670	1642963	1643655	+	No match
ATU_RS02410	ATU_RS02410	Atu0489	NC_003062.2	-1.0055	-0.00791249	0.974074	class I SAM-dependent methyltransferase	R	COG4976	476329	477270	+	No match
ATU_RS04075	betB	Atu0829	NC_003062.2	-1.0054	-0.00777553	0.977428	betaine-aldehyde dehydrogenase	I	COG1012	827252	828733	+	No match
ATU_RS05495	ATU_RS05495	Atu1112	NC_003062.2	-1.00536	-0.00770706	0.963185	sensor domain-containing diguanylate cyclase	T;T	COG2199;COG2203	1101977	1103005	+	No match
ATU_RS04050	ATU_RS04050	Atu0823	NC_003062.2	-1.00532	-0.0076586	0.968127	sulfate/molybdate ABC transporter ATP-binding protein	P	COG1118	821122	822162	+	No match
ATU_RS09745	ATU_RS09745	Atu1995	NC_003062.2	-1.0052	-0.00748068	0.980612	hypothetical protein	NA	NA	1958528	1959121	+	No match
ATU_RS13175	ATU_RS13175	Atu2705	NC_003062.2	-1.0049	-0.00705009	0.973103	type I secretion system permease/ATPase	U	COG4618	2687598	2689331	+	-120:GATTC	1
ATU_RS14005	ATU_RS14005	Atu3043	NC_003063.2	-1.00483	-0.00694475	0.983738	hydantoinase/oxoprolinase family protein	E	COG0145	39143	40681	+	-134:GAATC	1
ATU_RS17675	ATU_RS17675	Atu3797	NC_003063.2	-1.00479	-0.00688879	0.987117	efflux RND transporter periplasmic adaptor subunit	V	COG0845	892422	893498	-	No match
ATU_RS15905	ATU_RS15905	Atu3436	NC_003063.2	-1.00471	-0.00677699	0.985509	ABC transporter ATP-binding protein	E	COG0444	482733	483731	+	No match
ATU_RS26340	ATU_RS26340	Atu5514	NC_003064.2	-1.00469	-0.00674908	0.982937	J domain-containing protein	O	COG0484	506593	507198	+	-83:GATTC	1
ATU_RS00410	rbfA	Atu0086	NC_003062.2	-1.00459	-0.00661275	0.978826	30S ribosome-binding factor RbfA	J	COG0858	88258	88674	-	No match
ATU_RS10965	hemF	Atu2247	NC_003062.2	-1.00427	-0.00615375	0.972615	oxygen-dependent coproporphyrinogen oxidase	H	COG0408	2219983	2220894	+	-70:GAGTC,-25:GAATC	2
ATU_RS05835	ATU_RS05835	Atu1182	NC_003062.2	-1.00407	-0.00585909	0.978729	thermonuclease family protein	L	COG1525	1175006	1175734	+	-10:GAGTC	1
ATU_RS18070	ATU_RS18070	Atu3881	NC_003063.2	-1.00394	-0.00567609	0.983409	substrate-binding domain-containing protein	G	COG1879	976639	977652	-	No match
ATU_RS17435	ATU_RS17435	Atu3751	NC_003063.2	-1.00359	-0.00516532	0.979064	sulfite exporter TauE/SafE family protein	P	COG0730	834902	835666	+	No match
ATU_RS08450	ATU_RS08450	NA	NC_003062.2	-1.00356	-0.00512534	0.981889	DUF982 domain-containing protein	NA	NA	1712680	1712925	+	No match
ATU_RS26125	ATU_RS26125	Atu5471	NC_003064.2	-1.00351	-0.00505336	0.987461	hypothetical protein	NA	NA	463508	463744	+	-152:GAATC	1
ATU_RS11190	ATU_RS11190	Atu2293	NC_003062.2	-1.00347	-0.00499711	0.987676	hypothetical protein	NA	NA	2267872	2268423	-	No match
ATU_RS01015	ATU_RS01015	Atu0212	NC_003062.2	-1.00341	-0.00491027	0.977259	hypothetical protein	NA	NA	216563	216922	+	No match
ATU_RS09920	ATU_RS09920	Atu2031	NC_003062.2	-1.00338	-0.00487231	0.986513	anti-sigma factor	K	COG5662	1990442	1991230	+	No match
ATU_RS20255	ATU_RS20255	Atu4325	NC_003063.2	-1.00336	-0.00483761	0.990636	SDR family oxidoreductase	I	COG1028	1454163	1454888	+	-128:GATTC,-6:GATTC	2
ATU_RS16425	ATU_RS16425	Atu3545	NC_003063.2	-1.00329	-0.00474116	0.993202	hypothetical protein	NA	NA	594315	594644	-	No match
ATU_RS06810	rseP	Atu1380	NC_003062.2	-1.00323	-0.00464917	0.979064	RIP metalloprotease RseP	K	COG0750	1373193	1374314	+	No match
ATU_RS22715	ATU_RS22715	Atu4836	NC_003063.2	-1.00322	-0.00463616	0.983051	ROK family protein	K	COG1940	2017260	2017937	+	No match
ATU_RS20980	ATU_RS20980	Atu4474	NC_003063.2	-1.00308	-0.00442995	0.975606	glutamate--tRNA ligase	J	COG0008	1616576	1618033	-	176:GAGTC	1
ATU_RS18995	ATU_RS18995	Atu4066	NC_003063.2	-1.0028	-0.00403724	0.977532	sarcosine oxidase subunit beta family protein	E	COG0665	1182128	1183381	+	No match
ATU_RS15265	ATU_RS15265	Atu3303	NC_003063.2	-1.0025	-0.00360272	0.982139	amidohydrolase	R	COG1473	331201	332355	+	No match
ATU_RS02610	galE	Atu0530	NC_003062.2	-1.00248	-0.0035705	0.98617	UDP-glucose 4-epimerase GalE	M	COG1087	523619	524650	+	No match
ATU_RS07385	ATU_RS07385	Atu1498	NC_003062.2	-1.00221	-0.00317876	0.985101	dTMP kinase	F	COG0125	1487888	1488562	-	No match
ATU_RS08260	trpD	Atu1687	NC_003062.2	-1.00185	-0.00266765	0.991319	anthranilate phosphoribosyltransferase	E	COG0547	1671634	1672662	+	No match
ATU_RS00755	ATU_RS00755	Atu0158	NC_003062.2	-1.00145	-0.00209146	0.993018	ABC transporter permease	P	COG0600	164146	164919	+	No match
ATU_RS26090	ugpC	Atu5462	NC_003064.2	-1.00137	-0.00197209	0.994234	sn-glycerol-3-phosphate ABC transporter ATP-binding protein UgpC	G	COG3839	454632	455714	+	No match
ATU_RS24790	ATU_RS24790	Atu5182	NC_003064.2	-1.00121	-0.00174679	0.995439	zinc-binding dehydrogenase	C	COG0604	179033	179968	-	7:GAATC	1
ATU_RS13790	mnmE	Atu2832	NC_003062.2	-1.00109	-0.00157127	0.992602	tRNA uridine-5-carboxymethylaminomethyl(34) synthesis GTPase MnmE	J	COG0486	2836929	2838257	-	103:GATTC	1
ATU_RS07935	fumC	Atu1616	NC_003062.2	-1.00101	-0.00146028	0.994331	class II fumarate hydratase	C	COG0114	1599895	1601286	+	-75:GATTC	1
ATU_RS19395	ATU_RS19395	Atu4149	NC_003063.2	-1.00095	-0.00136962	0.993819	UDP-glucose/GDP-mannose dehydrogenase family protein	M	COG1004	1266399	1267730	-	No match
ATU_RS07610	cobU	Atu1542	NC_003062.2	-1.00095	-0.00136519	0.99567	bifunctional adenosylcobinamide kinase/adenosylcobinamide-phosphate guanylyltransferase	H	COG2087	1533221	1533742	-	82:GATTC	1
ATU_RS12135	ATU_RS12135	Atu2490	NC_003062.2	-1.00093	-0.00134269	0.993375	aspartate-semialdehyde dehydrogenase	E	COG0136	2458979	2460013	-	No match
ATU_RS12660	ugpC	Atu2600	NC_003062.2	-1.00092	-0.00132476	0.995624	sn-glycerol-3-phosphate ABC transporter ATP-binding protein UgpC	G	COG3839	2578961	2580073	-	No match
ATU_RS12685	ATU_RS12685	Atu2606	NC_003062.2	-1.00082	-0.00118869	0.997121	GntR family transcriptional regulator	K	COG2188	2584907	2585659	+	No match
ATU_RS09750	ATU_RS09750	NA	NC_003062.2	-1.00064	-0.00092562	0.998387	hypothetical protein	NA	NA	1959191	1959595	+	No match
ATU_RS12020	ATU_RS12020	Atu2466	NC_003062.2	-1.0006	-0.000861991	0.995514	response regulator transcription factor	K	COG0745	2435578	2436258	-	No match
ATU_RS10330	ATU_RS10330	Atu2115	NC_003062.2	-1.00059	-0.000845458	0.995811	pyrophosphate--fructose-6-phosphate 1-phosphotransferase	G	COG0205	2079158	2080369	+	No match
ATU_RS13570	ATU_RS13570	Atu2787	NC_003062.2	-1.00056	-0.000807367	0.996497	DUF1737 domain-containing protein	S	COG5515	2790025	2790231	-	118:GATTC	1
ATU_RS00545	ATU_RS00545	Atu0113	NC_003062.2	-1.00012	-0.000169424	0.999152	sensor histidine kinase	T	COG4191	117584	119386	+	No match
ATU_RS07270	fghA	Atu1476	NC_003062.2	-1.00004	-6.11424e-05	0.999763	S-formylglutathione hydrolase	V	COG0627	1469404	1470237	-	No match
ATU_RS25980	ATU_RS25980	Atu5439	NC_003064.2	-1.00003	-4.7155e-05	0.999763	putative glycolipid-binding domain-containing protein	S	COG3554	432238	432804	-	No match
ATU_RS19000	ATU_RS19000	Atu4067	NC_003063.2	1.00004	5.53663e-05	0.999763	hypothetical protein	NA	NA	1183381	1183791	+	No match
ATU_RS08895	ATU_RS08895	Atu1817	NC_003062.2	1.00004	5.86016e-05	0.999763	ABC transporter permease	V	COG0577	1797055	1798263	+	No match
ATU_RS12640	ATU_RS12640	Atu2596	NC_003062.2	1.00045	0.000647294	0.996465	beta-N-acetylhexosaminidase	G	COG3525	2574394	2576313	-	No match
ATU_RS06650	ATU_RS06650	Atu1348	NC_003062.2	1.00056	0.000814811	0.996465	hypothetical protein	X	COG5283	1337985	1344332	-	No match
ATU_RS06735	ATU_RS06735	Atu8156	NC_003062.2	1.00057	0.000828295	0.996465	AzlC family ABC transporter permease	E	COG1296	1360932	1361690	+	-166:GATTC	1
ATU_RS01725	ATU_RS01725	Atu0359	NC_003062.2	1.00068	0.000977481	0.99574	HlyC/CorC family transporter	R	COG1253	352675	353817	+	-87:GAGTC,-76:GACTC	2
ATU_RS12590	ATU_RS12590	Atu2586	NC_003062.2	1.00073	0.00105657	0.995593	ABC transporter ATP-binding protein	O	COG1123	2561264	2563156	+	No match
ATU_RS17530	ATU_RS17530	Atu3770	NC_003063.2	1.00076	0.00108919	0.994234	5'-nucleotidase C-terminal domain-containing protein	V	COG0737	852488	854398	+	No match
ATU_RS07890	radC	Atu1607	NC_003062.2	1.00137	0.00197241	0.990636	DNA repair protein RadC	L	COG2003	1588783	1589625	+	No match
ATU_RS14015	ATU_RS14015	Atu3045	NC_003063.2	1.00197	0.00283931	0.990476	DUF861 domain-containing protein	R	COG3450	41736	42083	-	No match
ATU_RS21040	ATU_RS21040	Atu4487	NC_003063.2	1.00198	0.00285387	0.988393	methionine ABC transporter ATP-binding protein	E	COG1135	1633199	1634314	+	No match
ATU_RS07640	ATU_RS07640	Atu1548	NC_003062.2	1.00204	0.0029433	0.985415	FdhF/YdeP family oxidoreductase	C	COG0243	1538458	1540758	+	No match
ATU_RS13440	ATU_RS13440	Atu2762	NC_003062.2	1.00213	0.00306739	0.987117	cyclic nucleotide-binding domain-containing protein	T	COG0664	2763618	2764073	-	No match
ATU_RS00900	ATU_RS00900	Atu0188	NC_003062.2	1.00213	0.00307657	0.988623	microcin C ABC transporter permease YejB	Q	COG4174	191514	192608	+	-112:GATTC,-93:GAATC	2
ATU_RS26280	ATU_RS26280	Atu5502	NC_003064.2	1.00216	0.00310698	0.991992	hypothetical protein	R	COG4285	493189	493944	-	No match
ATU_RS07765	ATU_RS07765	Atu1577	NC_003062.2	1.00224	0.00323186	0.986004	amino acid ABC transporter substrate-binding protein	T	COG0834	1562384	1563406	+	No match
ATU_RS18795	fhuB	Atu4024	NC_003063.2	1.00227	0.00326984	0.987652	Fe(3+)-hydroxamate ABC transporter permease FhuB	P	COG0609	1138706	1140670	+	No match
ATU_RS18445	ATU_RS18445	Atu3957	NC_003063.2	1.00246	0.0035382	0.985448	glycine betaine ABC transporter substrate-binding protein	E	COG2113	1060653	1061504	-	No match
ATU_RS09595	secE	Atu1962	NC_003062.2	1.00268	0.00385474	0.985223	preprotein translocase subunit SecE	U	COG0690	1934760	1934960	-	84:GATTC	1
ATU_RS01635	ATU_RS01635	Atu0341	NC_003062.2	1.00279	0.00402244	0.983262	RNA methyltransferase	J	COG0566	332078	332938	+	No match
ATU_RS05475	lptG	Atu1107	NC_003062.2	1.00282	0.00406737	0.978021	LPS export ABC transporter permease LptG	M	COG0795	1097302	1098390	-	No match
ATU_RS12585	ATU_RS12585	Atu2585	NC_003062.2	1.00287	0.00413632	0.983051	mannosyltransferase	M	COG3774	2560092	2561054	-	No match
ATU_RS10195	ATU_RS10195	Atu2088	NC_003062.2	1.00322	0.0046372	0.979064	cell division protein FtsQ/DivIB	D	COG1589	2050291	2051223	-	No match
ATU_RS07855	ATU_RS07855	Atu1600	NC_003062.2	1.00329	0.00474583	0.981113	acyl carrier protein	I	COG0236	1581576	1581860	-	No match
ATU_RS24820	ATU_RS24820	Atu5189	NC_003064.2	1.00355	0.00510589	0.978022	antibiotic biosynthesis monooxygenase	H	COG2329	185080	185412	+	No match
ATU_RS10400	ATU_RS10400	Atu2130	NC_003062.2	1.00357	0.00514353	0.979327	RidA family protein	V	COG0251	2096349	2096690	-	No match
ATU_RS26475	ATU_RS26475	Atu5542	NC_003064.2	1.00439	0.00631681	0.981889	hypothetical protein	NA	NA	537281	537652	-	No match
ATU_RS16805	ATU_RS16805	Atu3619	NC_003063.2	1.00447	0.00643521	0.970771	pentapeptide repeat-containing protein	S	COG1357	673177	673512	+	No match
ATU_RS06130	ATU_RS06130	Atu1241	NC_003062.2	1.00454	0.00653386	0.968452	DUF2842 domain-containing protein	NA	NA	1231639	1231851	-	No match
ATU_RS20970	ATU_RS20970	Atu4472	NC_003063.2	1.00459	0.00660937	0.969507	hypothetical protein	NA	NA	1613693	1614580	+	No match
ATU_RS26500	ATU_RS26500	Atu5548	NC_003064.2	1.00461	0.0066315	0.979064	pyridoxamine 5'-phosphate oxidase family protein	R	COG3576	541657	542226	+	-29:GATTC	1
ATU_RS12855	ATU_RS12855	Atu2641	NC_003062.2	1.00463	0.00666279	0.978531	AprI/Inh family metalloprotease inhibitor	NA	NA	2627192	2627734	-	12:GATTC	1
ATU_RS22295	ATU_RS22295	Atu4751	NC_003063.2	1.00472	0.00679514	0.97035	hypothetical protein	NA	NA	1920431	1921426	+	No match
ATU_RS04375	ATU_RS04375	NA	NC_003062.2	1.00473	0.0068133	0.987117	hypothetical protein	NA	NA	881099	881446	-	7:GAATC	1
ATU_RS22600	ATU_RS22600	Atu4814	NC_003063.2	1.00474	0.00682173	0.98613	acetyltransferase	R	COG0110	1993541	1994149	+	No match
ATU_RS16035	ATU_RS16035	Atu3464	NC_003063.2	1.00476	0.0068551	0.984725	SDR family oxidoreductase	R	COG0300	511918	512709	+	No match
ATU_RS09655	ATU_RS09655	Atu1977	NC_003062.2	1.00479	0.00688747	0.97995	NAD(P)/FAD-dependent oxidoreductase	R	COG2907	1943523	1944896	+	-97:GATTC	1
ATU_RS08295	ATU_RS08295	Atu1694	NC_003062.2	1.00484	0.00696517	0.974374	DUF971 domain-containing protein	S	COG3536	1679659	1680027	-	No match
ATU_RS01545	ATU_RS01545	Atu0322	NC_003062.2	1.00486	0.00698832	0.967072	enoyl-CoA hydratase	I	COG1024	315542	316315	+	No match
ATU_RS19485	nspC	Atu4169	NC_003063.2	1.00493	0.00709361	0.964437	carboxynorspermidine decarboxylase	E	COG0019	1286842	1287939	+	No match
ATU_RS24350	ATU_RS24350	Atu5082	NC_003064.2	1.00499	0.00717574	0.975344	glycoside hydrolase family 127 protein	G	COG3533	82765	84716	+	No match
ATU_RS07170	ATU_RS07170	Atu1455	NC_003062.2	1.00504	0.0072543	0.968477	DUF2849 domain-containing protein	NA	NA	1451329	1451643	+	No match
ATU_RS26345	ATU_RS26345	NA	NC_003064.2	1.00508	0.00730957	0.990141	hypothetical protein	NA	NA	507352	507495	+	-182:GAATC	1
ATU_RS17325	ATU_RS17325	Atu3730	NC_003063.2	1.00524	0.00754174	0.973103	TIGR00282 family metallophosphoesterase	T	COG1692	810848	811672	-	No match
ATU_RS17460	ykgO	Atu8067	NC_003063.2	1.00552	0.00794446	0.973879	type B 50S ribosomal protein L36	J	COG0257	838132	838257	+	No match
ATU_RS26195	ATU_RS26195	Atu5485	NC_003064.2	1.00553	0.00795421	0.977259	hypothetical protein	NA	NA	477090	477392	+	No match
ATU_RS24890	ATU_RS24890	Atu5204	NC_003064.2	1.00559	0.00804212	0.970059	aldehyde dehydrogenase family protein	I	COG1012	201811	203265	+	-193:GAGTC	1
ATU_RS12225	ATU_RS12225	Atu2509	NC_003062.2	1.00564	0.0081185	0.982647	sugar kinase	G	COG0524	2477336	2478295	+	No match
ATU_RS02120	ATU_RS02120	NA	NC_003062.2	1.00583	0.00839202	0.979963	hypothetical protein	NA	NA	436107	436439	-	No match
ATU_RS11530	ATU_RS11530	Atu2364	NC_003062.2	1.00584	0.00840665	0.974374	ABC transporter permease	E	COG4215	2339151	2339873	-	No match
ATU_RS12365	ATU_RS12365	Atu2537	NC_003062.2	1.0059	0.00849057	0.973103	TetR/AcrR family transcriptional regulator	K	COG1309	2509419	2510051	-	No match
ATU_RS13500	ATU_RS13500	Atu2773	NC_003062.2	1.00592	0.00850909	0.958741	divergent polysaccharide deacetylase family protein	G	COG2861	2777588	2778787	-	No match
ATU_RS18610	ATU_RS18610	NA	NC_003063.2	1.00596	0.00857723	0.968452	copper-binding protein	NA	COG5569	1103899	1104183	-	No match
ATU_RS16100	ATU_RS16100	Atu3477	NC_003063.2	1.00613	0.00882376	0.976713	isovaleryl-CoA dehydrogenase	I	COG1960	524524	525696	+	No match
ATU_RS09370	msrP	Atu1919	NC_003062.2	1.00632	0.00908498	0.958723	protein-methionine-sulfoxide reductase catalytic subunit MsrP	C	COG2041	1897621	1898562	+	No match
ATU_RS20565	ATU_RS20565	Atu4388	NC_003063.2	1.00642	0.00923688	0.983051	nitric-oxide reductase large subunit	P	COG3256	1525894	1527240	-	185:GAATC	1
ATU_RS20775	ATU_RS20775	Atu4431	NC_003063.2	1.00645	0.00927297	0.956796	ABC transporter substrate-binding protein	E	COG0747	1573837	1575474	+	No match
ATU_RS16685	ATU_RS16685	Atu3596	NC_003063.2	1.0067	0.00962866	0.975344	electron transfer flavoprotein subunit alpha/FixB family protein	C	COG2025	650447	651376	+	No match
ATU_RS06695	ATU_RS06695	Atu1357	NC_003062.2	1.00682	0.00980128	0.973745	YcjX family protein	T	COG3106	1350271	1351749	-	No match
ATU_RS15790	ATU_RS15790	Atu3411	NC_003063.2	1.00698	0.0100351	0.972442	ABC transporter permease	E	COG1173	457440	458291	+	No match
ATU_RS22080	ATU_RS22080	Atu4707	NC_003063.2	1.00703	0.0101094	0.976083	NADH-quinone oxidoreductase subunit NuoF	C	COG1894	1867800	1869356	+	No match
ATU_RS18725	ATU_RS18725	Atu4011	NC_003063.2	1.00725	0.010427	0.972756	DMT family transporter	G	COG0697	1122934	1123818	-	No match
ATU_RS09720	ATU_RS09720	Atu1990	NC_003062.2	1.00742	0.010659	0.944578	GAF domain-containing protein	T	COG4251	1954292	1956502	-	No match
ATU_RS20705	ATU_RS20705	Atu4416	NC_003063.2	1.00743	0.0106809	0.957576	4'-phosphopantetheinyl transferase superfamily protein	Q	COG2977	1558615	1559331	-	No match
ATU_RS26275	ATU_RS26275	Atu5501	NC_003064.2	1.0075	0.0107802	0.957793	NTP transferase domain-containing protein	H	COG2068	492412	493077	-	No match
ATU_RS11345	ATU_RS11345	Atu2324	NC_003062.2	1.00759	0.0109148	0.964014	ureidoglycolate lyase	F	COG3194	2300856	2301356	-	No match
ATU_RS09410	ATU_RS09410	Atu1926	NC_003062.2	1.0078	0.0112038	0.935381	adenylate kinase	F	COG0563	1903630	1904220	-	74:GAATC	1
ATU_RS08090	ATU_RS08090	Atu1647	NC_003062.2	1.00786	0.0112996	0.949984	ABC transporter permease	M	COG0767	1630522	1631682	-	30:GATTC	1
ATU_RS20690	ATU_RS20690	Atu4413	NC_003063.2	1.00788	0.0113301	0.973262	type I secretion system permease/ATPase	U	COG4618	1553197	1554948	+	No match
ATU_RS21465	ATU_RS21465	Atu4577	NC_003063.2	1.00792	0.0113838	0.961536	extracellular solute-binding protein	P	COG1840	1725414	1726406	+	No match
ATU_RS20215	ATU_RS20215	Atu4317	NC_003063.2	1.00805	0.0115697	0.945747	TetR/AcrR family transcriptional regulator	K	COG1309	1444943	1445536	+	No match
ATU_RS04415	ATU_RS04415	Atu0897	NC_003062.2	1.00843	0.012112	0.933489	S9 family peptidase	E	COG1770	887372	889471	-	No match
ATU_RS07705	yajC	Atu1563	NC_003062.2	1.00856	0.0123024	0.940307	preprotein translocase subunit YajC	U	COG1862	1551025	1551372	-	114:GATTC	1
ATU_RS19985	ATU_RS19985	Atu8039	NC_003063.2	1.00866	0.012437	0.960735	antibiotic biosynthesis monooxygenase	NA	NA	1397296	1397649	+	No match
ATU_RS08020	ATU_RS08020	Atu1633	NC_003062.2	1.0087	0.0124969	0.928016	mechanosensitive ion channel family protein	M	COG3264	1620412	1623057	-	105:GAATC,149:GAATC	2
ATU_RS12600	ATU_RS12600	Atu2588	NC_003062.2	1.00911	0.0130888	0.957882	ABC transporter permease	E	COG0601	2565056	2566054	+	No match
ATU_RS19520	ATU_RS19520	Atu4176	NC_003063.2	1.00936	0.0134464	0.958723	DUF4167 domain-containing protein	NA	NA	1297793	1298578	+	-197:GAATC	1
ATU_RS22230	ATU_RS22230	Atu4738	NC_003063.2	1.00999	0.0143386	0.947296	type B-1 chloramphenicol O-acetyltransferase CatB1	R	COG0110	1905632	1906261	+	-147:GAGTC	1
ATU_RS05975	ATU_RS05975	Atu1209	NC_003062.2	1.01008	0.0144718	0.925482	LysR family transcriptional regulator	K	COG0583	1202563	1203531	+	-197:GACTC	1
ATU_RS18520	ATU_RS18520	Atu3971	NC_003063.2	1.0104	0.0149334	0.967586	dihydroxy-acid dehydratase	G	COG0129	1075979	1077703	+	-199:GAATC	1
ATU_RS10095	ATU_RS10095	Atu2067	NC_003062.2	1.01044	0.014988	0.961672	DUF2164 domain-containing protein	S	COG5460	2029228	2029464	-	No match
ATU_RS11535	ATU_RS11535	Atu2365	NC_003062.2	1.01055	0.0151367	0.953599	transporter substrate-binding domain-containing protein	T	COG0834	2339896	2340666	-	No match
ATU_RS00310	ATU_RS00310	Atu0064	NC_003062.2	1.01081	0.0155083	0.935381	ABC transporter permease	G	COG1172	67798	68880	+	-78:GAATC	1
ATU_RS13830	ATU_RS13830	Atu3007	NC_003063.2	1.0111	0.0159255	0.962001	hypothetical protein	NA	NA	4831	5079	-	59:GAATC	1
ATU_RS00010	actR	Atu0002	NC_003062.2	1.01114	0.0159827	0.929312	two-component system response regulator ActR	Q	COG0424	1056	1655	+	-28:GAATC	1
ATU_RS07980	ATU_RS07980	Atu1625	NC_003062.2	1.01158	0.0166145	0.947104	class I SAM-dependent methyltransferase	H	COG2226	1611335	1612198	+	-110:GAATC	1
ATU_RS23725	ATU_RS23725	NA	NC_003065.3	1.01162	0.016667	0.948575	adenylate kinase	NA	NA	166778	166867	+	No match
ATU_RS15735	ATU_RS15735	Atu3400	NC_003063.2	1.01177	0.0168878	0.947104	cupin domain-containing protein	R	COG3450	444587	444943	+	No match
ATU_RS19035	ATU_RS19035	Atu4074	NC_003063.2	1.0118	0.0169305	0.916806	alpha-D-glucose phosphate-specific phosphoglucomutase	G	COG0033	1191284	1192912	-	No match
ATU_RS10725	ATU_RS10725	Atu2196	NC_003062.2	1.01195	0.0171404	0.90627	pyridoxal phosphate-dependent aminotransferase	E	COG0436	2169619	2170821	-	No match
ATU_RS00370	ATU_RS00370	Atu0077	NC_003062.2	1.01217	0.0174581	0.91459	D-glycerate dehydrogenase	C	COG1052	79181	80185	-	No match
ATU_RS00735	ATU_RS00735	Atu0154	NC_003062.2	1.01229	0.0176181	0.920223	trimeric intracellular cation channel family protein	S	COG2860	160901	161539	-	128:GAATC	1
ATU_RS03220	ATU_RS03220	Atu0656	NC_003062.2	1.01237	0.0177422	0.911663	glutamate--cysteine ligase	H	COG3572	649842	651215	-	No match
ATU_RS09175	ATU_RS09175	Atu1876	NC_003062.2	1.01238	0.017752	0.93428	pseudouridine-5'-phosphate glycosidase	F	COG2313	1856234	1857157	+	No match
ATU_RS19020	ATU_RS19020	Atu4071	NC_003063.2	1.0125	0.0179231	0.948386	DUF2332 domain-containing protein	S	COG4427	1187618	1188658	-	No match
ATU_RS11125	choW	Atu2280	NC_003062.2	1.01283	0.0183903	0.916919	choline ABC transporter permease subunit	E	COG4176	2251983	2252834	-	No match
ATU_RS10625	ATU_RS10625	Atu2175	NC_003062.2	1.01296	0.0185727	0.911684	zinc metallopeptidase	R	COG2321	2148098	2149015	-	No match
ATU_RS18015	ATU_RS18015	Atu3871	NC_003063.2	1.01342	0.019237	0.898458	alpha-hydroxy-acid oxidizing protein	C	COG1304	964886	966031	+	No match
ATU_RS13755	ATU_RS13755	Atu2825	NC_003062.2	1.01345	0.0192691	0.928016	MFS transporter	J	COG0144	2829891	2831276	-	No match
ATU_RS01195	ATU_RS01195	Atu0250	NC_003062.2	1.01351	0.0193651	0.954209	truncated hemoglobin	P	COG2346	248655	249128	-	No match
ATU_RS07835	ATU_RS07835	Atu1595	NC_003062.2	1.01434	0.0205408	0.904587	zinc-binding dehydrogenase	C	COG0604	1577138	1578166	-	No match
ATU_RS19695	ATU_RS19695	Atu4214	NC_003063.2	1.01465	0.0209841	0.903549	cold-shock protein	K	COG1278	1336799	1337002	-	No match
ATU_RS07570	ATU_RS07570	Atu1533	NC_003062.2	1.0147	0.0210546	0.928016	VOC family protein	Q	COG0346	1524629	1525075	+	No match
ATU_RS15795	ATU_RS15795	Atu3412	NC_003063.2	1.01475	0.0211209	0.896792	ABC transporter ATP-binding protein	O	COG1123	458291	459946	+	No match
ATU_RS22855	ATU_RS22855	Atu4865	NC_003063.2	1.01482	0.0212306	0.957359	SDR family oxidoreductase	I	COG1028	2050038	2050919	-	130:GACTC,152:GATTC	2
ATU_RS11355	ATU_RS11355	Atu2326	NC_003062.2	1.01485	0.021267	0.969666	nucleotidyltransferase family protein	R	COG1669	2301719	2302012	-	No match
ATU_RS06560	accC	Atu1330	NC_003062.2	1.01488	0.021308	0.910474	acetyl-CoA carboxylase biotin carboxylase subunit	I	COG0439	1316847	1318193	-	56:GAGTC,102:GAATC	2
ATU_RS03360	groES	Atu0683	NC_003062.2	1.01497	0.0214411	0.928526	co-chaperone GroES	O	COG0234	678038	678334	-	115:GAGTC	1
ATU_RS06870	gltA	Atu1392	NC_003062.2	1.0151	0.0216258	0.878248	citrate (Si)-synthase	C	COG0372	1385187	1386476	-	No match
ATU_RS09350	ATU_RS09350	Atu1915	NC_003062.2	1.01537	0.022011	0.889712	DegQ family serine endoprotease	O	COG0265	1892100	1893506	-	3:GATTC	1
ATU_RS24865	ATU_RS24865	Atu5199	NC_003064.2	1.0155	0.0221947	0.912782	Gfo/Idh/MocA family oxidoreductase	R	COG0673	195232	196332	-	No match
ATU_RS10575	ATU_RS10575	Atu2166	NC_003062.2	1.01558	0.0222982	0.93001	DUF930 domain-containing protein	NA	NA	2133420	2134337	-	No match
ATU_RS17705	ATU_RS17705	Atu3802	NC_003063.2	1.01566	0.0224133	0.947113	glycine betaine/L-proline ABC transporter ATP-binding protein	E	COG4175	897704	898537	+	No match
ATU_RS22900	ATU_RS22900	Atu4875	NC_003063.2	1.0159	0.0227615	0.91182	nuclear transport factor 2 family protein	R	COG3631	2057365	2057766	+	No match
ATU_RS12670	ATU_RS12670	Atu2602	NC_003062.2	1.01591	0.0227766	0.895961	carbohydrate ABC transporter permease	G	COG0395	2581533	2582390	-	No match
ATU_RS00390	ATU_RS00390	Atu0081	NC_003062.2	1.01613	0.0230807	0.883377	class I SAM-dependent methyltransferase	J	COG2813	83313	84329	-	No match
ATU_RS23310	ATU_RS23310	Atu6062	NC_003065.3	1.01622	0.0232121	0.942099	SDR family oxidoreductase	I	COG1028	73926	74696	+	No match
ATU_RS12345	ATU_RS12345	Atu2533	NC_003062.2	1.01633	0.0233649	0.903549	hypothetical protein	NA	NA	2505769	2506158	+	-43:GATTC	1
ATU_RS03340	ATU_RS03340	Atu0679	NC_003062.2	1.0164	0.0234656	0.886321	ATP phosphoribosyltransferase	E	COG0040	673931	674623	+	No match
ATU_RS11480	ATU_RS11480	Atu2352	NC_003062.2	1.01659	0.0237422	0.896611	hypothetical protein	NA	NA	2328585	2328848	-	No match
ATU_RS22965	ATU_RS22965	Atu4889	NC_003063.2	1.01677	0.0239895	0.941469	hypothetical protein	NA	NA	2065797	2066600	+	No match
ATU_RS11295	puuD	Atu2314	NC_003062.2	1.01682	0.0240702	0.903304	urate hydroxylase PuuD	S	COG3748	2291794	2293056	+	No match
ATU_RS09805	ATU_RS09805	Atu8168	NC_003062.2	1.01692	0.0242118	0.906905	nuclear transport factor 2 family protein	NA	NA	1969706	1970059	+	No match
ATU_RS02005	ATU_RS02005	Atu8121	NC_003062.2	1.01702	0.0243461	0.863175	hypothetical protein	NA	NA	412503	413651	+	-64:GAATC	1
ATU_RS09415	secY	Atu1927	NC_003062.2	1.01703	0.0243603	0.857379	preprotein translocase subunit SecY	U	COG0201	1904217	1905557	-	No match
ATU_RS04975	ATU_RS04975	Atu1002	NC_003062.2	1.01717	0.0245658	0.878903	aspartate aminotransferase family protein	H	COG0161	999297	1000670	+	No match
ATU_RS06085	ATU_RS06085	Atu1231	NC_003062.2	1.01719	0.0245939	0.923459	tRNA-Pro	NA	NA	1221119	1221195	-	No match
ATU_RS09775	uvrB	Atu2001	NC_003062.2	1.01726	0.0246909	0.900489	excinuclease ABC subunit UvrB	L	COG0556	1962842	1965808	+	-21:GACTC	1
ATU_RS11165	ATU_RS11165	Atu2288	NC_003062.2	1.01735	0.0248223	0.942735	extensin family protein	S	COG3921	2260960	2261862	-	No match
ATU_RS17615	ATU_RS17615	Atu3786	NC_003063.2	1.01748	0.0249982	0.904642	response regulator transcription factor	K	COG0745	874619	875308	-	No match
ATU_RS16680	ATU_RS16680	Atu3595	NC_003063.2	1.01749	0.02501	0.911913	electron transfer flavoprotein subunit beta/FixA family protein	C	COG2086	649675	650421	+	No match
ATU_RS00875	ATU_RS00875	Atu0183	NC_003062.2	1.01763	0.0252158	0.903168	4-hydroxy-tetrahydrodipicolinate reductase	E	COG0289	185768	186595	-	No match
ATU_RS11505	ATU_RS11505	Atu2359	NC_003062.2	1.01765	0.0252436	0.910474	hypothetical protein	NA	NA	2333226	2333621	-	43:GAATC	1
ATU_RS17645	ATU_RS17645	Atu3791	NC_003063.2	1.01777	0.0254168	0.922906	asparaginase	J	COG0252	883263	884216	-	No match
ATU_RS16935	ATU_RS16935	Atu3650	NC_003063.2	1.01779	0.0254453	0.90909	GNAT family N-acetyltransferase	J	COG1670	701370	701972	+	No match
ATU_RS18875	ATU_RS18875	Atu4041	NC_003063.2	1.01789	0.0255833	0.910997	RNA pseudouridine synthase	J	COG0564	1154584	1155252	-	No match
ATU_RS23640	ATU_RS23640	Atu6131	NC_003065.3	1.0183	0.0261628	0.927165	transcriptional repressor TraM	NA	NA	150171	150479	+	-132:GACTC,-91:GATTC,-80:GATTC	3
ATU_RS00610	ATU_RS00610	Atu0127	NC_003062.2	1.0184	0.0263016	0.873224	ABC transporter ATP-binding protein	F	COG3845	131053	132558	+	No match
ATU_RS18010	ATU_RS18010	Atu3870	NC_003063.2	1.0184	0.0263029	0.90432	2-hydroxyacid dehydrogenase	C	COG1052	963765	964778	+	No match
ATU_RS18435	ATU_RS18435	Atu3955	NC_003063.2	1.0186	0.0265847	0.962419	proline/glycine betaine ABC transporter permease	E	COG4176	1058613	1059461	-	27:GATTC	1
ATU_RS18565	ATU_RS18565	Atu3980	NC_003063.2	1.0186	0.0265943	0.900619	hydrolase	H	COG1335	1094384	1095073	+	No match
ATU_RS16310	ATU_RS16310	Atu3521	NC_003063.2	1.01873	0.0267721	0.909065	DMT family transporter	G	COG0697	570113	571006	+	No match
ATU_RS09555	ATU_RS09555	Atu1954	NC_003062.2	1.01879	0.0268509	0.926392	helix-turn-helix transcriptional regulator	K	COG2771	1921606	1922691	+	No match
ATU_RS23090	rocF	Atu6018	NC_003065.3	1.01885	0.0269417	0.942691	arginase	NA	NA	27251	28225	-	No match
ATU_RS15180	ATU_RS15180	Atu3286	NC_003063.2	1.01912	0.0273174	0.875205	ABC transporter permease	P	COG0600	313002	313787	+	No match
ATU_RS15595	ATU_RS15595	Atu3370	NC_003063.2	1.01913	0.0273384	0.88227	ABC transporter permease	G	COG1172	410653	411681	-	No match
ATU_RS01610	lptC	Atu0335	NC_003062.2	1.01926	0.027525	0.870989	LPS export ABC transporter periplasmic protein LptC	S	COG5375	328265	328930	-	No match
ATU_RS12885	ATU_RS12885	Atu2647	NC_003062.2	1.01935	0.0276538	0.905998	methyltransferase	O	COG3897	2632044	2632688	-	No match
ATU_RS18595	ATU_RS18595	Atu3986	NC_003063.2	1.01939	0.0277043	0.900013	exonuclease	L	COG0847	1100720	1101337	+	No match
ATU_RS22330	eutC	Atu4758	NC_003063.2	1.01962	0.0280376	0.95386	ectoine utilization protein EutC	E	COG2423	1926765	1927778	-	3:GACTC	1
ATU_RS15055	ATU_RS15055	Atu3260	NC_003063.2	1.01976	0.0282261	0.899579	TRAP transporter substrate-binding protein	G	COG1638	277383	278381	-	No match
ATU_RS20435	ATU_RS20435	Atu4362	NC_003063.2	1.01991	0.0284458	0.916919	sugar phosphate isomerase/epimerase	G	COG1082	1498917	1499819	-	131:GAGTC	1
ATU_RS18085	ATU_RS18085	Atu3884	NC_003063.2	1.02031	0.0290109	0.903876	N-formylglutamate amidohydrolase	E	COG3741	978660	979544	+	-188:GATTC,-99:GAATC	2
ATU_RS03855	ATU_RS03855	Atu0781	NC_003062.2	1.02032	0.029018	0.850612	YqgE/AlgH family protein	K	COG1678	777258	777863	+	No match
ATU_RS20790	ATU_RS20790	Atu4434	NC_003063.2	1.02037	0.0290876	0.868787	ABC transporter ATP-binding protein	E	COG0444	1577489	1578325	+	No match
ATU_RS08035	ATU_RS08035	Atu1636	NC_003062.2	1.02038	0.0291041	0.942099	hypothetical protein	NA	NA	1623854	1624291	-	No match
ATU_RS14245	ATU_RS14245	Atu3092	NC_003063.2	1.02051	0.0292851	0.8708	hypothetical protein	NA	NA	98307	98720	-	No match
ATU_RS23480	ATU_RS23480	Atu6097	NC_003065.3	1.0206	0.0294109	0.928611	mobile mystery protein B	T	COG2184	117878	118474	-	No match
ATU_RS10765	ATU_RS10765	Atu2206	NC_003062.2	1.02063	0.0294536	0.846615	response regulator transcription factor	K	COG0745	2176438	2177151	+	No match
ATU_RS20665	napA	Atu4408	NC_003063.2	1.02064	0.0294801	0.861217	periplasmic nitrate reductase subunit alpha	C	COG0243	1542332	1544836	+	No match
ATU_RS24200	ATU_RS24200	Atu5052	NC_003064.2	1.02075	0.0296355	0.900225	Hsp20 family protein	O	COG0071	51311	51787	+	-121:GAATC	1
ATU_RS10480	ATU_RS10480	Atu2147	NC_003062.2	1.02093	0.0298809	0.848416	ABC transporter substrate-binding protein	P	COG1840	2111661	2112767	+	-159:GAATC,-97:GAATC,-48:GACTC	3
ATU_RS19320	ATU_RS19320	NA	NC_003063.2	1.02124	0.0303236	0.88973	hypothetical protein	NA	NA	1252983	1253279	+	No match
ATU_RS18555	ATU_RS18555	Atu3978	NC_003063.2	1.02142	0.0305746	0.877735	LysR family transcriptional regulator	K	COG0583	1092295	1093194	-	No match
ATU_RS07655	ATU_RS07655	Atu1551	NC_003062.2	1.02149	0.0306777	0.901075	OsmC family protein	R	COG1765	1541589	1542017	-	6:GAATC	1
ATU_RS20560	ATU_RS20560	Atu4387	NC_003063.2	1.0215	0.030689	0.934269	MoxR family ATPase	R	COG0714	1525017	1525829	-	No match
ATU_RS20645	ATU_RS20645	Atu4404	NC_003063.2	1.02156	0.0307717	0.902733	NnrS family protein	T	COG3213	1539986	1541173	+	No match
ATU_RS22555	ATU_RS22555	Atu4805	NC_003063.2	1.02178	0.0310891	0.899716	response regulator	T;T;K	COG0642;COG0784;COG4566	1981152	1983404	+	No match
ATU_RS02455	ATU_RS02455	Atu0498	NC_003062.2	1.02191	0.0312659	0.827251	sulfite exporter TauE/SafE family protein	P	COG0730	484683	485609	-	No match
ATU_RS08405	ATU_RS08405	Atu1716	NC_003062.2	1.02198	0.0313685	0.895085	hypothetical protein	NA	NA	1703179	1703496	-	185:GAATC	1
ATU_RS01960	ATU_RS01960	Atu0407	NC_003062.2	1.02209	0.0315215	0.878508	extracellular solute-binding protein	P	COG1840	403461	404477	+	No match
ATU_RS05735	hemB	Atu1161	NC_003062.2	1.0221	0.0315323	0.861023	porphobilinogen synthase	H	COG0113	1155681	1156694	-	125:GATTC,183:GATTC	2
ATU_RS24665	ATU_RS24665	Atu5155	NC_003064.2	1.02234	0.0318818	0.899415	winged helix-turn-helix transcriptional regulator	K	COG1846	156102	156536	+	No match
ATU_RS05195	ATU_RS05195	Atu1048	NC_003062.2	1.02236	0.0319039	0.881212	ABC transporter permease	P	COG0600	1042121	1042939	+	No match
ATU_RS17700	ATU_RS17700	Atu3801	NC_003063.2	1.0224	0.0319547	0.903162	proline/glycine betaine ABC transporter permease	E	COG4176	896854	897711	+	No match
ATU_RS20140	ATU_RS20140	Atu4303	NC_003063.2	1.02292	0.0326954	0.942573	CBS domain-containing protein	K	COG2524	1427019	1427450	+	No match
ATU_RS23370	ATU_RS23370	Atu6074	NC_003065.3	1.02315	0.0330143	0.959268	ABC transporter ATP-binding protein	O	COG1123	88210	89880	-	No match
ATU_RS21440	ATU_RS21440	Atu4572	NC_003063.2	1.02319	0.0330759	0.943574	glycerophosphodiester phosphodiesterase family protein	I	COG0584	1720353	1721249	+	No match
ATU_RS17175	ATU_RS17175	Atu3701	NC_003063.2	1.02351	0.0335284	0.8354	glutathione S-transferase family protein	O	COG0625	779833	780525	+	No match
ATU_RS17870	ATU_RS17870	Atu3836	NC_003063.2	1.02361	0.0336649	0.870867	hypothetical protein	NA	NA	932358	932936	-	25:GAGTC	1
ATU_RS15845	ATU_RS15845	Atu3423	NC_003063.2	1.02367	0.0337577	0.845067	Rrf2 family transcriptional regulator	K	COG1959	470628	471077	+	No match
ATU_RS03240	ATU_RS03240	Atu0660	NC_003062.2	1.02369	0.0337749	0.879206	HAD family hydrolase	H	COG0561	654495	655241	-	No match
ATU_RS16690	ATU_RS16690	Atu3597	NC_003063.2	1.0239	0.0340798	0.804526	3-hydroxybutyryl-CoA dehydrogenase	I	COG1250	651491	652372	+	No match
ATU_RS09070	grxD	Atu1854	NC_003062.2	1.02405	0.0342842	0.843727	Grx4 family monothiol glutaredoxin	O	COG0278	1834234	1834569	+	No match
ATU_RS08635	ATU_RS08635	Atu1763	NC_003062.2	1.02448	0.0348891	0.818578	formyl transferase	J	COG0223	1747392	1748168	+	-124:GAGTC	1
ATU_RS23355	aiiB	Atu6071	NC_003065.3	1.02465	0.0351352	0.931652	N-acyl homoserine lactonase AiiB	R	COG0491	84344	85174	-	No match
ATU_RS16730	ATU_RS16730	Atu3605	NC_003063.2	1.02466	0.0351481	0.879598	hypothetical protein	NA	NA	660589	661260	-	56:GAATC	1
ATU_RS12505	thiO	Atu2568	NC_003062.2	1.02481	0.0353606	0.903304	glycine oxidase ThiO	E	COG0665	2538931	2539905	-	No match
ATU_RS19770	ATU_RS19770	Atu4229	NC_003063.2	1.02505	0.0356892	0.893677	FMN-binding glutamate synthase family protein	E	COG0069	1353683	1355011	+	No match
ATU_RS12170	rutD	Atu2497	NC_003062.2	1.02517	0.0358646	0.852554	pyrimidine utilization protein D	H	COG0596	2467020	2467808	-	No match
ATU_RS11810	ATU_RS11810	Atu8177	NC_003062.2	1.02523	0.035953	0.844514	hypothetical protein	NA	NA	2395742	2396095	-	No match
ATU_RS13475	ATU_RS13475	Atu2769	NC_003062.2	1.02529	0.0360354	0.900052	acetyl-CoA C-acetyltransferase	I	COG0183	2773879	2775060	+	-100:GATTC	1
ATU_RS07015	ATU_RS07015	Atu1421	NC_003062.2	1.02534	0.0361012	0.883995	4-hydroxyphenyl-beta-ketoacyl-CoA hydrolase	G	COG2159	1418102	1418977	-	No match
ATU_RS04170	ATU_RS04170	Atu0847	NC_003062.2	1.02542	0.0362162	0.935128	organic hydroperoxide resistance protein	V	COG1764	848853	849275	+	No match
ATU_RS07005	ATU_RS07005	Atu1419	NC_003062.2	1.02554	0.0363791	0.890978	GntR family transcriptional regulator	K	COG1802	1415598	1416332	+	No match
ATU_RS15120	ATU_RS15120	Atu3274	NC_003063.2	1.02572	0.0366368	0.792947	efflux RND transporter permease subunit	V	COG0841	294591	297731	+	No match
ATU_RS17965	ATU_RS17965	Atu3860	NC_003063.2	1.02592	0.0369226	0.848416	ATP-grasp domain-containing protein	M;R	COG0726;COG3919	948602	950845	-	No match
ATU_RS10150	ATU_RS10150	Atu2079	NC_003062.2	1.02625	0.0373783	0.852367	DMT family transporter	G	COG0697	2038193	2039122	+	No match
ATU_RS13675	ATU_RS13675	Atu2808	NC_003062.2	1.0263	0.0374521	0.826337	cobyric acid synthase	H	COG1492	2810940	2812397	+	No match
ATU_RS23570	ATU_RS23570	Atu6117	NC_003065.3	1.02638	0.037568	0.866382	NUDIX domain-containing protein	V	COG0494	137671	138156	+	No match
ATU_RS10080	ATU_RS10080	Atu2063	NC_003062.2	1.02647	0.037686	0.880482	DMT family transporter	S	COG3238	2026395	2026820	+	No match
ATU_RS04480	ATU_RS04480	Atu0909	NC_003062.2	1.02665	0.037948	0.815604	putative monovalent cation/H+ antiporter subunit A	C;P	COG1009;COG2111	898920	901289	+	No match
ATU_RS14070	ATU_RS14070	Atu3056	NC_003063.2	1.02677	0.038119	0.859764	glycosyltransferase	N	COG1215	54845	56809	-	No match
ATU_RS04040	cysT	Atu0821	NC_003062.2	1.02683	0.0381961	0.827505	sulfate ABC transporter permease subunit CysT	P	COG0555	819388	820245	+	No match
ATU_RS13785	mnmG	Atu2831	NC_003062.2	1.02686	0.0382445	0.845505	tRNA uridine-5-carboxymethylaminomethyl(34) synthesis enzyme MnmG	J	COG0445	2834983	2836866	-	60:GAATC,196:GAATC	2
ATU_RS00730	irr	Atu0153	NC_003062.2	1.02687	0.0382544	0.874756	Fur family transcriptional regulator Irr	P	COG0735	160406	160825	+	No match
ATU_RS22395	ATU_RS22395	Atu4771	NC_003063.2	1.027	0.0384317	0.828301	oxalate decarboxylase family bicupin	G	COG2140	1939931	1941178	-	No match
ATU_RS13875	ATU_RS13875	Atu3018	NC_003063.2	1.0271	0.0385729	0.887796	ester cyclase	R	COG5485	11249	11632	+	-57:GATTC	1
ATU_RS19030	glgX	Atu4073	NC_003063.2	1.0272	0.0387124	0.801831	glycogen debranching protein GlgX	G	COG1523	1189224	1191179	-	No match
ATU_RS08775	ATU_RS08775	Atu1791	NC_003062.2	1.02729	0.038837	0.883411	ABC transporter permease	F	COG4603	1777328	1778419	-	No match
ATU_RS16560	ATU_RS16560	Atu8113	NC_003063.2	1.02732	0.0388814	0.889551	hypothetical protein	NA	NA	625388	626539	+	No match
ATU_RS14935	ATU_RS14935	Atu3235	NC_003063.2	1.0275	0.0391317	0.798031	sugar phosphate isomerase/epimerase	G	COG1082	251338	252390	-	No match
ATU_RS07720	fdhA	Atu1567	NC_003062.2	1.02763	0.0393165	0.870611	formaldehyde dehydrogenase_2C glutathione-independent	E	COG1063	1553551	1554741	+	No match
ATU_RS06685	ATU_RS06685	Atu1355	NC_003062.2	1.02766	0.0393605	0.906692	hypothetical protein	NA	NA	1348505	1349065	-	No match
ATU_RS11635	ATU_RS11635	Atu2388	NC_003062.2	1.02794	0.0397534	0.840629	ABC transporter ATP-binding protein	P	COG1116	2358445	2359239	+	No match
ATU_RS10215	murB	Atu2092	NC_003062.2	1.028	0.0398334	0.800433	UDP-N-acetylmuramate dehydrogenase	M	COG0812	2055066	2056031	-	95:GATTC	1
ATU_RS18205	ATU_RS18205	Atu3907	NC_003063.2	1.02813	0.0400194	0.845938	ANTAR domain-containing response regulator	K	COG3707	1006731	1007318	-	No match
ATU_RS03980	ATU_RS03980	Atu0807	NC_003062.2	1.02813	0.0400283	0.783056	MBL fold metallo-hydrolase	R	COG0491	808376	809284	-	No match
ATU_RS24775	ATU_RS24775	Atu5178	NC_003064.2	1.02819	0.0401123	0.863238	MacB family efflux pump subunit	V;M	COG0577;COG1136	175028	176974	+	No match
ATU_RS06220	lon	Atu1261	NC_003062.2	1.0284	0.040398	0.792947	endopeptidase La	O	COG0466	1248881	1251298	+	No match
ATU_RS04915	ATU_RS04915	Atu0990	NC_003062.2	1.0286	0.0406881	0.781627	SDR family oxidoreductase	I	COG1028	985793	986581	-	No match
ATU_RS26220	ATU_RS26220	Atu8052	NC_003064.2	1.02875	0.0408968	0.922203	DUF892 family protein	P	COG3685	480203	480295	-	No match
ATU_RS23120	ATU_RS23120	Atu6024	NC_003065.3	1.02895	0.0411705	0.878602	LysR family transcriptional regulator	K	COG0583	35819	36739	-	171:GATTC	1
ATU_RS07325	ATU_RS07325	Atu1487	NC_003062.2	1.02911	0.0413916	0.88699	polyisoprenoid-binding protein	R	COG2353	1476980	1477546	-	No match
ATU_RS11615	ATU_RS11615	Atu2384	NC_003062.2	1.02918	0.0414959	0.87903	TetR/AcrR family transcriptional regulator	K	COG1309	2354405	2355046	-	89:GATTC	1
ATU_RS13935	ATU_RS13935	Atu3029	NC_003063.2	1.02928	0.0416315	0.892996	glucarate dehydratase	M	COG4948	24114	25361	+	-10:GAGTC	1
ATU_RS11445	ATU_RS11445	Atu2344	NC_003062.2	1.0295	0.0419383	0.87171	VOC family protein	Q	COG0346	2321107	2321517	+	No match
ATU_RS04080	betA	Atu0830	NC_003062.2	1.0296	0.042083	0.903549	choline dehydrogenase	I	COG2303	828964	830613	+	No match
ATU_RS12675	ATU_RS12675	Atu2603	NC_003062.2	1.02963	0.0421274	0.823473	sugar ABC transporter permease	G	COG1175	2582387	2583271	-	No match
ATU_RS21070	ATU_RS21070	Atu4493	NC_003063.2	1.02981	0.0423796	0.812544	CYTH domain-containing protein	R	COG2954	1640589	1641077	-	181:GATTC	1
ATU_RS19015	ATU_RS19015	Atu4070	NC_003063.2	1.02985	0.0424355	0.872555	sarcosine oxidase subunit gamma	E	COG4583	1187067	1187621	+	No match
ATU_RS20180	ATU_RS20180	Atu4310	NC_003063.2	1.02994	0.0425565	0.913706	sarcosine oxidase subunit beta family protein	E	COG0665	1436024	1437277	+	No match
ATU_RS22565	ATU_RS22565	Atu4807	NC_003063.2	1.02998	0.0426114	0.89362	oligosaccharide flippase family protein	M	COG2244	1984394	1985905	-	No match
ATU_RS01845	yidC	Atu0384	NC_003062.2	1.03008	0.0427551	0.788545	membrane protein insertase YidC	M	COG0706	376063	377862	-	No match
ATU_RS03080	ATU_RS03080	Atu0629	NC_003062.2	1.03011	0.0427985	0.859764	response regulator transcription factor	K	COG0745	618020	618697	-	No match
ATU_RS17910	ATU_RS17910	Atu3846	NC_003063.2	1.03022	0.0429458	0.936285	hypothetical protein	NA	NA	939917	940357	-	No match
ATU_RS20920	ATU_RS20920	Atu4461	NC_003063.2	1.03029	0.0430549	0.850731	type II toxin-antitoxin system RelE/ParE family toxin	X	COG3668	1605176	1605463	+	No match
ATU_RS26455	ATU_RS26455	Atu5538	NC_003064.2	1.03037	0.0431694	0.838697	DUF4126 family protein	S	COG3918	533504	533965	-	No match
ATU_RS10170	recN	Atu2083	NC_003062.2	1.03051	0.0433541	0.838697	DNA repair protein RecN	L	COG0497	2043102	2044775	-	107:GAATC	1
ATU_RS17455	ATU_RS17455	Atu3755	NC_003063.2	1.03061	0.0435048	0.775497	5-(carboxyamino)imidazole ribonucleotide synthase	F	COG0026	836909	837985	+	No match
ATU_RS20975	lysS	Atu4473	NC_003063.2	1.03097	0.0440081	0.776209	lysine--tRNA ligase	J	COG1190	1614827	1616326	-	No match
ATU_RS07300	ATU_RS07300	Atu1482	NC_003062.2	1.03119	0.044307	0.87999	DUF1062 domain-containing protein	S	COG4332	1473553	1474293	-	183:GAGTC	1
ATU_RS08125	ATU_RS08125	Atu1656	NC_003062.2	1.03179	0.0451449	0.775626	TolB family protein	U	COG0823	1640744	1641574	-	No match
ATU_RS12160	rutF	Atu2495	NC_003062.2	1.03187	0.0452552	0.886246	pyrimidine utilization flavin reductase protein F	C	COG1853	2465843	2466367	-	No match
ATU_RS03710	ribB	Atu0753	NC_003062.2	1.03193	0.0453383	0.840201	3_2C4-dihydroxy-2-butanone-4-phosphate synthase	H;H	COG0108;COG0807	750516	751616	-	No match
ATU_RS24835	ATU_RS24835	Atu5193	NC_003064.2	1.03228	0.0458391	0.763948	S9 family peptidase	E	COG1506	188429	190330	+	-149:GAATC,-121:GATTC	2
ATU_RS05235	ATU_RS05235	Atu1056	NC_003062.2	1.03252	0.0461699	0.772062	TIGR02301 family protein	S	COG5451	1048008	1048445	-	80:GATTC,155:GAATC	2
ATU_RS12695	nagA	Atu2608	NC_003062.2	1.03264	0.0463411	0.819749	N-acetylglucosamine-6-phosphate deacetylase	G	COG1820	2586703	2587869	+	No match
ATU_RS22610	ATU_RS22610	Atu4816	NC_003063.2	1.03279	0.0465417	0.934046	glycosyltransferase family 4 protein	M	COG0438	1995285	1996568	-	No match
ATU_RS05155	ATU_RS05155	Atu1040	NC_003062.2	1.03319	0.047102	0.810893	MFS transporter	G	COG2814	1031469	1032683	-	55:GATTC	1
ATU_RS12730	ATU_RS12730	Atu2615	NC_003062.2	1.03321	0.0471331	0.7969	outer membrane protein assembly factor	M	COG0729	2594173	2596098	+	No match
ATU_RS17405	ATU_RS17405	Atu3745	NC_003063.2	1.03328	0.0472377	0.799042	FAD-binding dehydrogenase	R	COG3573	828081	829724	-	144:GAGTC	1
ATU_RS06170	ATU_RS06170	Atu1250	NC_003062.2	1.03331	0.0472764	0.820564	CoA-binding protein	R	COG1832	1238961	1239395	+	No match
ATU_RS20175	ATU_RS20175	Atu4309	NC_003063.2	1.03369	0.0478014	0.84131	GlxA family transcriptional regulator	K	COG4977	1434893	1435939	-	No match
ATU_RS13710	ATU_RS13710	Atu2815	NC_003062.2	1.03391	0.0481158	0.852551	amidohydrolase	R	COG3618	2818175	2818996	-	No match
ATU_RS17765	ATU_RS17765	Atu3814	NC_003063.2	1.03399	0.0482182	0.912127	L-rhamnose mutarotase	M	COG3254	910028	910357	+	No match
ATU_RS10145	gcvA	Atu2078	NC_003062.2	1.03465	0.0491477	0.80673	transcriptional regulator GcvA	K	COG0583	2037092	2037994	-	No match
ATU_RS05140	ATU_RS05140	Atu1037	NC_003062.2	1.03466	0.0491549	0.828176	Crp/Fnr family transcriptional regulator	T	COG0664	1029328	1030080	+	No match
ATU_RS03835	ATU_RS03835	Atu0777	NC_003062.2	1.03481	0.0493595	0.7729	Dabb family protein	NA	NA	772456	772764	+	No match
ATU_RS13255	ATU_RS13255	Atu2722	NC_003062.2	1.03482	0.0493803	0.73156	OmpA family protein	M	COG2885	2707488	2708150	-	No match
ATU_RS18150	ATU_RS18150	Atu3896	NC_003063.2	1.0349	0.0494908	0.88227	ABC transporter ATP-binding protein	G	COG3839	991160	992230	-	No match
ATU_RS00455	ATU_RS00455	Atu0095	NC_003062.2	1.03556	0.0504087	0.774011	YbaB/EbfC family nucleoid-associated protein	K	COG0718	99146	99469	-	68:GATTC	1
ATU_RS06645	ATU_RS06645	Atu1347	NC_003062.2	1.03559	0.0504572	0.735473	TetM/TetW/TetO/TetS family tetracycline resistance ribosomal protection protein	J	COG0480	1335943	1337892	+	-51:GAGTC	1
ATU_RS02350	ATU_RS02350	Atu0478	NC_003062.2	1.03569	0.050594	0.85311	glycosyltransferase	N	COG1215	465635	467572	-	No match
ATU_RS15450	ATU_RS15450	Atu3342	NC_003063.2	1.03584	0.0508055	0.935071	trehalose utilization protein ThuA	G	COG4813	376708	377493	+	-121:GATTC	1
ATU_RS05635	ATU_RS05635	Atu1142	NC_003062.2	1.03593	0.0509283	0.787694	AI-2E family transporter	R	COG0628	1130984	1132141	+	No match
ATU_RS26285	ATU_RS26285	Atu5503	NC_003064.2	1.03596	0.0509707	0.864336	hypothetical protein	NA	NA	494054	495511	-	No match
ATU_RS19640	ATU_RS19640	Atu4202	NC_003063.2	1.03651	0.0517404	0.915485	class I SAM-dependent methyltransferase	H	COG2226	1324449	1325138	-	No match
ATU_RS23975	ATU_RS23975	Atu5005	NC_003064.2	1.03656	0.0518051	0.899158	amino acid ABC transporter permease/ATP-binding protein	E;E	COG0765;COG1126	6352	7860	-	No match
ATU_RS00060	gyrB	Atu0012	NC_003062.2	1.03659	0.0518523	0.71808	DNA topoisomerase (ATP-hydrolyzing) subunit B	L	COG0187	8064	10499	+	-65:GATTC	1
ATU_RS05515	ATU_RS05515	Atu1116	NC_003062.2	1.0366	0.0518575	0.870611	response regulator transcription factor	K	COG4566	1108103	1108711	+	No match
ATU_RS01255	ATU_RS01255	Atu0262	NC_003062.2	1.03685	0.052211	0.786336	GNAT family N-acetyltransferase	J	COG0456	260036	260479	-	No match
ATU_RS08910	ATU_RS08910	Atu1820	NC_003062.2	1.03693	0.0523233	0.737712	SUF system Fe-S cluster assembly protein	O	COG2151	1799323	1799706	-	No match
ATU_RS00075	ATU_RS00075	Atu0015	NC_003062.2	1.037	0.0524218	0.756349	polyhydroxyalkanoate depolymerase	I	COG4553	12303	13535	+	No match
ATU_RS19925	ATU_RS19925	Atu4260	NC_003063.2	1.03715	0.0526309	0.805776	ABC transporter permease	P	COG0600	1386627	1387403	-	No match
ATU_RS14525	ATU_RS14525	Atu3150	NC_003063.2	1.03728	0.0528121	0.82067	sugar ABC transporter permease	G	COG1175	158321	159181	-	No match
ATU_RS14835	ATU_RS14835	Atu3214	NC_003063.2	1.03734	0.0528826	0.870622	ABC transporter permease	E	COG1173	229194	230024	+	No match
ATU_RS05770	ATU_RS05770	Atu1169	NC_003062.2	1.03734	0.0528915	0.80529	riboflavin synthase	H	COG0307	1163137	1163748	+	No match
ATU_RS02000	ATU_RS02000	Atu0415	NC_003062.2	1.03744	0.0530237	0.827945	nitronate monooxygenase	R	COG2070	411286	412248	-	191:GAATC	1
ATU_RS23140	nocP	Atu6028	NC_003065.3	1.03757	0.0532089	0.801831	nopaline ABC transporter ATP-binding protein NocP	E	COG4598	39281	40054	-	No match
ATU_RS13505	ATU_RS13505	Atu2774	NC_003062.2	1.03834	0.0542819	0.692832	S41 family peptidase	O	COG0793	2778850	2780178	-	42:GAATC	1
ATU_RS14830	ATU_RS14830	Atu3213	NC_003063.2	1.03859	0.0546198	0.840629	ABC transporter permease	E	COG0601	228208	229197	+	No match
ATU_RS20885	ATU_RS20885	Atu4453	NC_003063.2	1.03864	0.0546898	0.792522	FGGY-family carbohydrate kinase	G	COG1069	1598933	1600507	+	No match
ATU_RS12635	ATU_RS12635	Atu2595	NC_003062.2	1.03889	0.0550389	0.754845	M81 family metallopeptidase	R	COG5476	2572948	2574381	-	No match
ATU_RS12725	ATU_RS12725	Atu2614	NC_003062.2	1.03936	0.0557019	0.766676	glycine zipper 2TM domain-containing protein	NA	NA	2593746	2593997	+	No match
ATU_RS15410	ATU_RS15410	NA	NC_003063.2	1.03947	0.0558422	0.863599	hypothetical protein	NA	NA	369339	369722	-	99:GAATC	1
ATU_RS13405	ATU_RS13405	Atu2755	NC_003062.2	1.03979	0.0562895	0.746021	ubiquinone biosynthesis hydroxylase	C	COG0654	2754852	2756096	-	No match
ATU_RS04665	ATU_RS04665	Atu0945	NC_003062.2	1.0398	0.0563122	0.782655	YdiU family protein	O	COG0397	933626	935086	+	No match
ATU_RS05025	ATU_RS05025	Atu1011	NC_003062.2	1.03981	0.0563209	0.680029	pyridoxal phosphate-dependent aminotransferase	E	COG0079	1006260	1007372	-	143:GAATC	1
ATU_RS03180	ATU_RS03180	Atu0648	NC_003062.2	1.0399	0.0564411	0.81753	RNA-binding transcriptional accessory protein	K	COG2183	638958	641282	+	-78:GAATC	1
ATU_RS18030	ATU_RS18030	NA	NC_003063.2	1.03997	0.0565395	0.843525	hypothetical protein	NA	NA	967703	968203	-	No match
ATU_RS05430	fabF	Atu1097	NC_003062.2	1.03997	0.0565409	0.730912	beta-ketoacyl-ACP synthase II	I	COG0304	1086634	1087896	+	No match
ATU_RS17370	ATU_RS17370	Atu3739	NC_003063.2	1.04	0.0565787	0.736956	phosphoglycerate kinase	G	COG0126	820378	821580	+	No match
ATU_RS17515	ATU_RS17515	Atu3767	NC_003063.2	1.04005	0.0566502	0.804052	GGDEF domain-containing protein	T	COG2199	849135	850043	-	No match
ATU_RS03060	ATU_RS03060	Atu8134	NC_003062.2	1.0403	0.0569966	0.791682	MAPEG family protein	S	COG5331	613986	614387	+	-102:GAATC	1
ATU_RS16720	ATU_RS16720	Atu3603	NC_003063.2	1.04041	0.057151	0.787631	response regulator	T	COG2204	659474	659833	-	No match
ATU_RS12250	ATU_RS12250	Atu2514	NC_003062.2	1.04057	0.057373	0.899064	ABC transporter ATP-binding protein	E	COG1124	2483060	2483800	-	No match
ATU_RS22690	ATU_RS22690	Atu4830	NC_003063.2	1.04063	0.0574538	0.714279	RES family NAD+ phosphorylase	V	COG5654	2010184	2010879	-	32:GAATC	1
ATU_RS06355	ATU_RS06355	Atu1290	NC_003062.2	1.04075	0.0576216	0.739653	ABC transporter ATP-binding protein	M	COG1136	1278511	1279194	+	No match
ATU_RS05960	ATU_RS05960	Atu1206	NC_003062.2	1.0408	0.0576995	0.851999	hypothetical protein	S	COG5453	1199961	1200272	+	No match
ATU_RS23345	ATU_RS23345	Atu6069	NC_003065.3	1.04095	0.057905	0.832477	sugar ABC transporter ATP-binding protein	G	COG1129	81320	82906	-	No match
ATU_RS26200	ATU_RS26200	Atu5487	NC_003064.2	1.04097	0.0579341	0.796757	hypothetical protein	NA	NA	477793	478152	+	-69:GAATC	1
ATU_RS07800	ATU_RS07800	NA	NC_003062.2	1.04102	0.0580018	0.714177	hypothetical protein	NA	NA	1569898	1570122	-	39:GAATC	1
ATU_RS17560	ATU_RS17560	Atu3776	NC_003063.2	1.04122	0.0582789	0.854117	hypothetical protein	NA	NA	858944	859264	+	-99:GATTC	1
ATU_RS26230	ATU_RS26230	Atu5492	NC_003064.2	1.04125	0.0583229	0.837705	hypothetical protein	NA	NA	482554	483156	-	No match
ATU_RS12185	rutA	Atu2500	NC_003062.2	1.04142	0.0585554	0.781741	pyrimidine utilization protein A	H	COG2141	2468972	2470063	-	No match
ATU_RS01215	infC	Atu0254	NC_003062.2	1.04167	0.0589039	0.708513	translation initiation factor IF-3	J	COG0290	252027	252563	+	No match
ATU_RS06745	ATU_RS06745	Atu1367	NC_003062.2	1.04171	0.0589479	0.825852	LysR family transcriptional regulator	K	COG0583	1362044	1362910	-	No match
ATU_RS04065	ATU_RS04065	Atu0827	NC_003062.2	1.04176	0.059023	0.811752	type II toxin-antitoxin system ParD family antitoxin	K	COG3609	826018	826254	-	No match
ATU_RS13820	ATU_RS13820	Atu3005	NC_003063.2	1.04189	0.0591965	0.840201	hypothetical protein	NA	NA	2567	2986	+	-96:GAATC,-44:GAATC	2
ATU_RS20095	ATU_RS20095	Atu4294	NC_003063.2	1.04197	0.0593167	0.8708	aldo/keto reductase	Q	COG0656	1417206	1418039	+	No match
ATU_RS07105	ATU_RS07105	Atu1442	NC_003062.2	1.0423	0.0597716	0.746844	CinA family protein	H	COG1546	1435171	1435680	-	No match
ATU_RS06395	ATU_RS06395	Atu1300	NC_003062.2	1.04242	0.0599405	0.770354	MFS transporter	G	COG2814	1289333	1290499	-	No match
ATU_RS20655	napF	Atu4406	NC_003063.2	1.04249	0.060039	0.776824	ferredoxin-type protein NapF	R;P	COG1149;COG2221	1541577	1542077	+	-108:GAATC	1
ATU_RS08410	ATU_RS08410	Atu1717	NC_003062.2	1.0425	0.0600461	0.68583	transporter	I	COG2067	1703756	1705033	-	No match
ATU_RS03250	ATU_RS03250	Atu0662	NC_003062.2	1.04256	0.060125	0.675612	FadR family transcriptional regulator	K	COG2186	656688	657461	-	160:GAGTC	1
ATU_RS08150	ATU_RS08150	Atu1662	NC_003062.2	1.04283	0.0605068	0.772506	hypothetical protein	NA	NA	1648496	1649143	-	No match
ATU_RS07850	ATU_RS07850	Atu1599	NC_003062.2	1.04286	0.0605465	0.751514	beta-hydroxyacyl-ACP dehydratase	I	COG0764	1581007	1581486	-	No match
ATU_RS20770	ATU_RS20770	Atu4430	NC_003063.2	1.04292	0.0606318	0.660747	membrane dipeptidase	O	COG2355	1572731	1573786	+	No match
ATU_RS09770	ATU_RS09770	Atu2000	NC_003062.2	1.04303	0.0607832	0.730242	helix-turn-helix transcriptional regulator	K	COG1733	1962333	1962716	+	No match
ATU_RS06630	ATU_RS06630	Atu1344	NC_003062.2	1.04306	0.0608177	0.699674	hypothetical protein	NA	NA	1333206	1333706	-	No match
ATU_RS21075	ATU_RS21075	Atu4494	NC_003063.2	1.0431	0.0608759	0.828319	2-dehydro-3-deoxy-phosphogluconate aldolase	G	COG0800	1641249	1641887	+	No match
ATU_RS19885	ATU_RS19885	Atu4252	NC_003063.2	1.04334	0.0612075	0.690402	sugar ABC transporter substrate-binding protein	G	COG1653	1376158	1377417	-	No match
ATU_RS01535	ubiE	Atu0320	NC_003062.2	1.04351	0.061438	0.700624	bifunctional demethylmenaquinone methyltransferase/2-methoxy-6-polyprenyl-1_2C4-benzoquinol methylase UbiE	H	COG2226	313691	314467	-	No match
ATU_RS21425	ATU_RS21425	Atu4569	NC_003063.2	1.04411	0.0622738	0.910997	ABC transporter ATP-binding protein	G	COG3839	1717549	1718589	+	No match
ATU_RS05790	ATU_RS05790	Atu1173	NC_003062.2	1.04412	0.0622888	0.728634	MFS transporter	G	COG2814	1165821	1167044	+	-172:GATTC	1
ATU_RS10160	ATU_RS10160	Atu2081	NC_003062.2	1.0442	0.0623994	0.69893	aminoglycoside phosphotransferase family protein	R	COG3173	2039845	2040738	-	No match
ATU_RS02970	ATU_RS02970	Atu0603	NC_003062.2	1.0442	0.0624035	0.700659	NAD(P)/FAD-dependent oxidoreductase	R	COG2081	590323	591507	+	No match
ATU_RS13355	ATU_RS13355	Atu2744	NC_003062.2	1.04455	0.0628826	0.82308	TRAP transporter substrate-binding protein	G	COG1638	2741202	2742209	+	No match
ATU_RS03255	ATU_RS03255	Atu0663	NC_003062.2	1.04463	0.0629959	0.693096	DUF3422 family protein	S	COG4949	657753	659027	+	-132:GAGTC	1
ATU_RS08380	ATU_RS08380	Atu1711	NC_003062.2	1.0448	0.0632303	0.729909	arginine--tRNA ligase	J	COG0018	1697660	1699417	-	No match
ATU_RS10165	ligA	Atu2082	NC_003062.2	1.04503	0.0635422	0.660276	NAD-dependent DNA ligase LigA	L	COG0272	2040803	2042977	-	No match
ATU_RS16180	ATU_RS16180	Atu3493	NC_003063.2	1.04539	0.0640349	0.73156	alpha/beta hydrolase	H	COG0596	543958	544794	-	No match
ATU_RS15680	ATU_RS15680	Atu3389	NC_003063.2	1.04542	0.0640801	0.725599	iron ABC transporter permease	P	COG0609	433128	434195	-	No match
ATU_RS20060	ATU_RS20060	Atu4286	NC_003063.2	1.04556	0.0642796	0.8099	type 1 glutamine amidotransferase domain-containing protein	V	COG0693	1409923	1410762	-	No match
ATU_RS14860	ATU_RS14860	Atu3219	NC_003063.2	1.04561	0.0643416	0.664291	dihydroxy-acid dehydratase family protein	G	COG0129	233509	235320	-	81:GAATC	1
ATU_RS05580	ATU_RS05580	Atu1130	NC_003062.2	1.04567	0.0644254	0.63103	SDR family oxidoreductase	I	COG1028	1119465	1120253	-	No match
ATU_RS15570	ATU_RS15570	Atu8094	NC_003063.2	1.04568	0.0644373	0.716129	aa3-type cytochrome c oxidase subunit IV	NA	NA	405343	405567	-	78:GATTC	1
ATU_RS03725	ATU_RS03725	Atu0755	NC_003062.2	1.04576	0.0645522	0.669873	DUF1344 domain-containing protein	NA	NA	753164	753424	+	No match
ATU_RS17980	ATU_RS17980	Atu3863	NC_003063.2	1.04607	0.0649817	0.674251	ABC transporter ATP-binding protein/permease	R	COG4178	951813	953621	-	44:GATTC	1
ATU_RS04995	amn	Atu1006	NC_003062.2	1.04625	0.0652299	0.657547	AMP nucleosidase	F	COG0775	1001893	1003398	-	No match
ATU_RS10285	ATU_RS10285	Atu2106	NC_003062.2	1.0463	0.0652913	0.757067	glutathionylspermidine synthase family protein	NA	NA	2070741	2071247	+	-33:GATTC	1
ATU_RS01965	ATU_RS01965	Atu0408	NC_003062.2	1.04645	0.0655016	0.716515	iron ABC transporter permease	P	COG1178	404550	406226	+	No match
ATU_RS17780	ATU_RS17780	Atu3817	NC_003063.2	1.04661	0.0657221	0.766444	altronate dehydratase	G	COG2721	912674	914185	+	No match
ATU_RS19735	ATU_RS19735	Atu4222	NC_003063.2	1.04675	0.0659178	0.733423	sarcosine oxidase subunit alpha	E;I	COG0404;COG0446	1345651	1348614	-	No match
ATU_RS22925	ATU_RS22925	Atu4880	NC_003063.2	1.04675	0.0659221	0.837759	AraC family transcriptional regulator	K	COG2207	2061380	2062297	+	-91:GACTC	1
ATU_RS16165	ATU_RS16165	Atu3490	NC_003063.2	1.04686	0.0660621	0.877337	ABC transporter permease	G	COG1172	541189	542199	+	No match
ATU_RS21415	ATU_RS21415	Atu4567	NC_003063.2	1.04698	0.066237	0.673063	ROK family transcriptional regulator	K	COG1940	1714939	1716087	-	No match
ATU_RS13640	ATU_RS13640	Atu2801	NC_003062.2	1.04699	0.0662487	0.710454	precorrin-2 C(20)-methyltransferase	H	COG2243	2802228	2802995	-	115:GATTC	1
ATU_RS04570	ATU_RS04570	Atu0926	NC_003062.2	1.04718	0.0665148	0.804052	DUF1214 domain-containing protein	S	COG5402	914186	914773	-	40:GATTC	1
ATU_RS12710	ATU_RS12710	Atu2611	NC_003062.2	1.04743	0.0668565	0.772561	phosphatase PAP2 family protein	I	COG0671	2590097	2590798	-	No match
ATU_RS01420	ATU_RS01420	Atu0297	NC_003062.2	1.04745	0.0668882	0.629511	DUF1330 domain-containing protein	S	COG5470	291257	291544	-	No match
ATU_RS19845	ATU_RS19845	Atu4244	NC_003063.2	1.04753	0.0669879	0.84853	ABC transporter permease	E	COG1176	1368524	1369399	+	No match
ATU_RS18055	ATU_RS18055	Atu3878	NC_003063.2	1.04755	0.067021	0.778105	sugar-binding transcriptional regulator	K	COG2390	973016	973990	-	No match
ATU_RS04825	ATU_RS04825	Atu0972	NC_003062.2	1.04771	0.0672421	0.634271	lipA protein	M	COG4520	961121	961549	+	No match
ATU_RS04940	ATU_RS04940	Atu0995	NC_003062.2	1.04784	0.0674119	0.673961	pentapeptide repeat-containing protein	S	COG1357	991737	992480	+	No match
ATU_RS18845	ATU_RS18845	Atu4034	NC_003063.2	1.04793	0.0675377	0.764694	sensor histidine kinase	T	COG4585	1149178	1150413	+	No match
ATU_RS15745	ATU_RS15745	Atu3402	NC_003063.2	1.048	0.0676383	0.666055	tartrate dehydrogenase	C	COG0473	446610	447653	+	No match
ATU_RS03475	ATU_RS03475	Atu0705	NC_003062.2	1.04811	0.0677891	0.845315	SDR family oxidoreductase	I	COG1028	705153	705935	-	No match
ATU_RS05800	ATU_RS05800	Atu1175	NC_003062.2	1.04818	0.0678895	0.668951	outer membrane protein assembly factor BamE	M	COG2913	1169477	1170010	-	No match
ATU_RS06125	ATU_RS06125	Atu1240	NC_003062.2	1.0483	0.0680538	0.686231	GNAT family N-acetyltransferase	N	COG5653	1230312	1231541	-	No match
ATU_RS20145	ATU_RS20145	Atu4304	NC_003063.2	1.04831	0.0680711	0.709732	mechanosensitive ion channel	T;M	COG0664;COG0668	1427475	1428965	+	No match
ATU_RS03845	ATU_RS03845	Atu0779	NC_003062.2	1.04861	0.0684734	0.659443	peroxiredoxin	O	COG0678	775662	776147	-	No match
ATU_RS02405	ATU_RS02405	Atu0488	NC_003062.2	1.04863	0.0685124	0.675612	hypothetical protein	NA	NA	475893	476159	-	No match
ATU_RS26070	ATU_RS26070	Atu5458	NC_003064.2	1.04879	0.0687235	0.701302	mandelate racemase/muconate lactonizing enzyme family protein	M	COG4948	450316	451482	+	No match
ATU_RS16885	ATU_RS16885	Atu3636	NC_003063.2	1.04917	0.0692498	0.680212	hypothetical protein	NA	NA	689286	689651	-	No match
ATU_RS13600	ATU_RS13600	Atu2793	NC_003062.2	1.04927	0.0693833	0.724735	cobyrinate a_2Cc-diamide synthase	H	COG1797	2795035	2796351	-	No match
ATU_RS06420	ATU_RS06420	NA	NC_003062.2	1.04962	0.0698695	0.805349	hypothetical protein	NA	NA	1296981	1297214	+	No match
ATU_RS14105	ATU_RS14105	Atu3064	NC_003063.2	1.05012	0.0705488	0.76292	sugar ABC transporter ATP-binding protein	G	COG1129	66924	67727	+	No match
ATU_RS20250	ATU_RS20250	Atu4324	NC_003063.2	1.05018	0.070639	0.788002	FGGY-family carbohydrate kinase	G	COG1069	1452503	1454113	+	No match
ATU_RS14445	ATU_RS14445	Atu3134	NC_003063.2	1.05031	0.0708151	0.687789	helix-turn-helix transcriptional regulator	K	COG2207	142157	143083	+	-154:GATTC	1
ATU_RS14790	ATU_RS14790	Atu3204	NC_003063.2	1.05051	0.0710961	0.718933	sensor domain-containing diguanylate cyclase	T	COG2199	216138	217643	-	No match
ATU_RS16145	ATU_RS16145	Atu3486	NC_003063.2	1.05062	0.0712415	0.752517	DeoR/GlpR transcriptional regulator	K	COG1349	536529	537359	+	No match
ATU_RS21300	pcaD	Atu4542	NC_003063.2	1.05066	0.0713021	0.884556	3-oxoadipate enol-lactonase	H	COG0596	1687631	1688428	-	No match
ATU_RS13025	ATU_RS13025	Atu2675	NC_003062.2	1.05118	0.072004	0.780657	DUF1232 domain-containing protein	S	COG3339	2659528	2659908	-	125:GAATC	1
ATU_RS10205	ATU_RS10205	Atu2090	NC_003062.2	1.05126	0.0721239	0.693096	MHS family MFS transporter	NA	NA	2052681	2053985	+	-179:GAATC	1
ATU_RS22585	ATU_RS22585	Atu4811	NC_003063.2	1.05146	0.0723948	0.850731	undecaprenyl/decaprenyl-phosphate alpha-N-acetylglucosaminyl 1-phosphate transferase	M	COG0472	1990412	1991557	+	-111:GATTC	1
ATU_RS11450	ATU_RS11450	Atu2345	NC_003062.2	1.05153	0.0724882	0.815273	GguC protein	S	COG3802	2321718	2322713	-	No match
ATU_RS19045	glgC	Atu4076	NC_003063.2	1.05179	0.0728476	0.622687	glucose-1-phosphate adenylyltransferase	G	COG0448	1194365	1195627	-	162:GAATC	1
ATU_RS06200	ATU_RS06200	Atu1256	NC_003062.2	1.05189	0.0729892	0.702016	cytochrome P450	V	COG2124	1243230	1244477	-	No match
ATU_RS17285	ruvB	Atu3722	NC_003063.2	1.05205	0.073199	0.654559	Holliday junction branch migration DNA helicase RuvB	L	COG2255	802331	803371	-	No match
ATU_RS14035	ATU_RS14035	Atu3049	NC_003063.2	1.05237	0.0736355	0.671809	peptide ABC transporter substrate-binding protein	E	COG0747	45499	47160	-	No match
ATU_RS15670	ATU_RS15670	Atu3387	NC_003063.2	1.05246	0.0737633	0.700766	RNA polymerase sigma factor	K	COG1595	431670	432170	-	No match
ATU_RS01010	ATU_RS01010	Atu0211	NC_003062.2	1.05252	0.0738468	0.623763	C40 family peptidase	M	COG0791	215616	216467	+	No match
ATU_RS14030	ATU_RS14030	Atu3048	NC_003063.2	1.05265	0.0740217	0.75004	ABC transporter permease	E	COG0601	44419	45369	-	No match
ATU_RS03745	ATU_RS03745	Atu0759	NC_003062.2	1.05273	0.0741417	0.768828	hypothetical protein	NA	NA	756484	756933	-	No match
ATU_RS11155	ATU_RS11155	Atu2286	NC_003062.2	1.05288	0.0743346	0.603761	TIGR00645 family protein	S	COG2862	2257789	2258310	-	196:GATTC	1
ATU_RS13565	ATU_RS13565	Atu2786	NC_003062.2	1.05292	0.0744007	0.601767	metallopeptidase family protein	O	COG3824	2789567	2790007	+	No match
ATU_RS13190	ATU_RS13190	Atu2708	NC_003062.2	1.05305	0.0745773	0.623738	MFS transporter	G	COG2271	2691891	2693168	-	No match
ATU_RS02965	ATU_RS02965	Atu0602	NC_003062.2	1.05354	0.0752382	0.69893	glutamine synthetase	E	COG0174	588760	590199	-	No match
ATU_RS24840	ATU_RS24840	Atu5194	NC_003064.2	1.05363	0.0753745	0.688856	MerR family transcriptional regulator	K	COG0789	190343	191092	+	No match
ATU_RS15140	ATU_RS15140	Atu3278	NC_003063.2	1.05369	0.0754463	0.851999	aldo/keto reductase family oxidoreductase	R	COG4989	303029	303922	-	No match
ATU_RS16940	ATU_RS16940	Atu3651	NC_003063.2	1.05383	0.0756412	0.695951	dienelactone hydrolase family protein	Q	COG0412	702043	702909	+	No match
ATU_RS26450	ATU_RS26450	Atu5537	NC_003064.2	1.05391	0.0757468	0.572298	FAD-containing oxidoreductase	C	COG1249	532146	533507	-	No match
ATU_RS18110	ATU_RS18110	Atu3888	NC_003063.2	1.05401	0.0758885	0.87941	bile acid sodium symporter	R	COG0385	982526	983545	-	No match
ATU_RS08915	ATU_RS08915	Atu1821	NC_003062.2	1.05413	0.0760497	0.637575	cysteine desulfurase	E	COG0520	1799744	1800994	-	46:GATTC	1
ATU_RS07040	ATU_RS07040	Atu1428	NC_003062.2	1.05422	0.0761712	0.651398	septum formation initiator family protein	D	COG2919	1423178	1423495	+	-35:GAATC	1
ATU_RS01865	ATU_RS01865	Atu0388	NC_003062.2	1.05433	0.0763308	0.673228	HAMP domain-containing histidine kinase	T	COG0642	381071	382489	+	No match
ATU_RS16355	ATU_RS16355	Atu3530	NC_003063.2	1.05445	0.0764882	0.718086	mannitol dehydrogenase family protein	G	COG0246	579312	580784	-	No match
ATU_RS08965	ATU_RS08965	Atu1831	NC_003062.2	1.05447	0.0765153	0.589173	ferritin-like domain-containing protein	S	COG2833	1813629	1814456	+	No match
ATU_RS07155	mazG	Atu1452	NC_003062.2	1.05448	0.0765383	0.685645	nucleoside triphosphate pyrophosphohydrolase	R	COG3956	1448103	1448948	-	No match
ATU_RS13965	ATU_RS13965	Atu3035	NC_003063.2	1.05503	0.0772779	0.701518	LuxR family transcriptional regulator	K	COG2197	27551	29902	-	No match
ATU_RS14090	ATU_RS14090	Atu3061	NC_003063.2	1.05546	0.0778729	0.716521	diguanylate cyclase	T;T;T	COG2199;COG2203;COG2770	62905	64674	+	-63:GACTC	1
ATU_RS23990	ATU_RS23990	Atu8044	NC_003064.2	1.05548	0.0778997	0.758627	hypothetical protein	NA	NA	10306	10611	+	No match
ATU_RS26270	ATU_RS26270	Atu5500	NC_003064.2	1.05551	0.0779391	0.688756	xanthine dehydrogenase family protein molybdopterin-binding subunit	C	COG1529	489765	492068	+	-161:GAATC	1
ATU_RS22685	ATU_RS22685	NA	NC_003063.2	1.05552	0.0779479	0.73741	hypothetical protein	NA	NA	2009985	2010155	+	-59:GATTC	1
ATU_RS23970	ATU_RS23970	Atu5004	NC_003064.2	1.05565	0.0781289	0.734285	Gfo/Idh/MocA family oxidoreductase	R	COG0673	5325	6332	-	No match
ATU_RS05760	nrdR	Atu1166	NC_003062.2	1.05566	0.0781397	0.715226	transcriptional repressor NrdR	K	COG1327	1161411	1161890	+	No match
ATU_RS15405	ATU_RS15405	Atu3333	NC_003063.2	1.05599	0.0785897	0.852565	SDR family oxidoreductase	I	COG1028	368557	369342	-	No match
ATU_RS13135	ATU_RS13135	Atu2696	NC_003062.2	1.05615	0.0788138	0.727597	MBL fold metallo-hydrolase	G	COG2220	2680635	2681750	-	120:GACTC	1
ATU_RS20445	ATU_RS20445	Atu4364	NC_003063.2	1.05631	0.0790298	0.619816	LacI family DNA-binding transcriptional regulator	K	COG1609	1501005	1502069	+	No match
ATU_RS00905	ATU_RS00905	Atu0189	NC_003062.2	1.05632	0.0790459	0.674251	ABC transporter permease	Q	COG4239	192608	193753	+	No match
ATU_RS22580	ATU_RS22580	Atu4810	NC_003063.2	1.05642	0.0791842	0.763854	DUF4038 domain-containing protein	NA	NA	1988838	1990157	+	No match
ATU_RS08270	moaC	Atu1689	NC_003062.2	1.05649	0.0792726	0.795828	cyclic pyranopterin monophosphate synthase MoaC	H	COG0315	1673496	1673987	+	No match
ATU_RS07035	eno	Atu1426	NC_003062.2	1.05652	0.0793207	0.607702	phosphopyruvate hydratase	G	COG0148	1421590	1422864	+	No match
ATU_RS18885	ATU_RS18885	Atu4043	NC_003063.2	1.05681	0.0797123	0.725077	NAD(P)/FAD-dependent oxidoreductase	R	COG2081	1155943	1157187	+	No match
ATU_RS19210	ATU_RS19210	Atu4109	NC_003063.2	1.05682	0.0797231	0.642105	nucleoside 2-deoxyribosyltransferase	F	COG3613	1228817	1229413	+	No match
ATU_RS03095	ATU_RS03095	Atu0632	NC_003062.2	1.05683	0.0797456	0.705609	4-(cytidine 5'-diphospho)-2-C-methyl-D-erythritol kinase	I	COG1947	619823	620722	-	No match
ATU_RS19780	purU	Atu4231	NC_003063.2	1.05689	0.0798236	0.726931	formyltetrahydrofolate deformylase	F	COG0788	1356493	1357377	+	No match
ATU_RS13390	ATU_RS13390	Atu2751	NC_003062.2	1.05703	0.0800146	0.668534	ferredoxin family protein	F	COG1146	2750388	2750726	-	No match
ATU_RS25930	ATU_RS25930	Atu5428	NC_003064.2	1.05724	0.0803	0.668481	MATE family efflux transporter	V	COG0534	422061	423398	+	No match
ATU_RS08360	scpB	Atu1707	NC_003062.2	1.05742	0.0805481	0.588417	SMC-Scp complex subunit ScpB	K	COG1386	1691672	1692406	-	No match
ATU_RS19490	ATU_RS19490	Atu4170	NC_003063.2	1.0575	0.0806638	0.677691	saccharopine dehydrogenase family protein	E	COG1748	1288000	1289238	+	No match
ATU_RS04150	cadA	Atu0843	NC_003062.2	1.05783	0.0811037	0.849669	cadmium-translocating P-type ATPase	P;P	COG2217;COG2608	843468	846185	-	149:GATTC	1
ATU_RS21025	xylA	Atu4483	NC_003063.2	1.0579	0.0811995	0.665514	xylose isomerase	G	COG2115	1628616	1629926	+	No match
ATU_RS04575	ATU_RS04575	Atu0927	NC_003062.2	1.0579	0.081201	0.653667	amino acid transporter	E	COG1279	914897	915505	-	No match
ATU_RS26100	ATU_RS26100	Atu5464	NC_003064.2	1.05795	0.0812779	0.786336	SMP-30/gluconolactonase/LRE family protein	K;G	COG1414;COG3386	456691	458373	+	No match
ATU_RS07470	uvrA	Atu1513	NC_003062.2	1.05797	0.0812943	0.58749	excinuclease ABC subunit UvrA	L	COG0178	1502391	1505312	+	-116:GAGTC	1
ATU_RS06930	ATU_RS06930	Atu1404	NC_003062.2	1.05802	0.0813617	0.699991	sugar ABC transporter substrate-binding protein	G	COG1653	1398321	1399538	-	No match
ATU_RS03075	ATU_RS03075	Atu0628	NC_003062.2	1.05802	0.0813648	0.734042	HAMP domain-containing protein	T	COG0642	616678	618033	-	158:GATTC	1
ATU_RS13720	ATU_RS13720	Atu2817	NC_003062.2	1.05867	0.0822534	0.769727	ABC transporter substrate-binding protein	G	COG1879	2820108	2821049	-	No match
ATU_RS01735	ATU_RS01735	Atu0361	NC_003062.2	1.05871	0.0823037	0.70857	helix-turn-helix transcriptional regulator	K	COG1396	355747	356166	+	-64:GACTC	1
ATU_RS13430	ATU_RS13430	Atu2760	NC_003062.2	1.05879	0.0824139	0.557767	outer membrane lipoprotein carrier protein LolA	M	COG2834	2761913	2762638	+	No match
ATU_RS18560	ATU_RS18560	Atu3979	NC_003063.2	1.05886	0.082506	0.73851	VOC family protein	Q	COG0346	1093313	1094245	+	No match
ATU_RS18490	ATU_RS18490	Atu3965	NC_003063.2	1.05893	0.0826049	0.829398	Gfo/Idh/MocA family oxidoreductase	R	COG0673	1069397	1070413	+	No match
ATU_RS15565	ATU_RS15565	Atu3365	NC_003063.2	1.05924	0.0830302	0.562134	hypothetical protein	NA	NA	404740	405273	-	No match
ATU_RS06495	ATU_RS06495	NA	NC_003062.2	1.05926	0.0830559	0.516982	metal-dependent hydrolase	NA	NA	1307735	1308439	+	No match
ATU_RS15675	ATU_RS15675	Atu3388	NC_003063.2	1.05941	0.0832579	0.735448	ABC transporter ATP-binding protein	H	COG1120	432382	433134	-	No match
ATU_RS11695	ATU_RS11695	Atu2400	NC_003062.2	1.05954	0.083444	0.664382	TIGR02117 family protein	NA	NA	2372336	2373001	-	No match
ATU_RS18650	ATU_RS18650	Atu3996	NC_003063.2	1.05978	0.083768	0.513864	acetyltransferase	J	COG0456	1110393	1110839	-	No match
ATU_RS23705	ATU_RS23705	Atu6144	NC_003065.3	1.05989	0.0839125	0.783778	hypothetical protein	I	COG0584	163670	164470	+	No match
ATU_RS08100	ATU_RS08100	Atu1649	NC_003062.2	1.05999	0.0840481	0.712622	UDP-2_2C3-diacylglucosamine diphosphatase	M	COG2908	1633064	1633894	-	57:GACTC	1
ATU_RS26580	ATU_RS26580	NA	NC_003063.2	1.06002	0.0840963	0.745633	hypothetical protein	NA	NA	822855	823010	-	No match
ATU_RS14465	ATU_RS14465	Atu3138	NC_003063.2	1.06048	0.0847138	0.723113	D-galactarolactone isomerase	R	COG3618	146107	146985	-	No match
ATU_RS00015	ATU_RS00015	Atu0003	NC_003062.2	1.06054	0.0847955	0.571779	shikimate dehydrogenase	E	COG0169	1648	2508	+	-99:GAATC	1
ATU_RS09605	ATU_RS09605	Atu1965	NC_003062.2	1.06058	0.0848525	0.607285	NAD(P)-dependent oxidoreductase	M	COG0451	1935346	1936239	-	No match
ATU_RS19290	ATU_RS19290	Atu4127	NC_003063.2	1.06088	0.0852629	0.730249	branched-chain amino acid ABC transporter permease	E	COG4177	1245357	1246364	+	No match
ATU_RS23410	ATU_RS23410	Atu6082	NC_003065.3	1.06101	0.0854322	0.548924	ATP-binding protein	D	COG0464	97873	98859	+	No match
ATU_RS13235	ATU_RS13235	Atu2718	NC_003062.2	1.06103	0.0854661	0.657268	homoserine O-succinyltransferase	E	COG1897	2703611	2704537	+	No match
ATU_RS12700	ATU_RS12700	Atu2609	NC_003062.2	1.06117	0.0856577	0.727597	ROK family protein	K	COG1940	2587873	2588799	+	No match
ATU_RS15880	ATU_RS15880	Atu3431	NC_003063.2	1.0612	0.0856909	0.680267	acyl-CoA dehydrogenase family protein	I	COG1960	476602	477780	-	No match
ATU_RS12665	ATU_RS12665	Atu2601	NC_003062.2	1.06124	0.0857555	0.571157	extracellular solute-binding protein	G	COG1653	2580262	2581494	-	No match
ATU_RS10115	ATU_RS10115	Atu2072	NC_003062.2	1.06162	0.086272	0.648961	50S ribosomal protein L11 methyltransferase	J	COG2264	2033135	2034013	-	103:GATTC	1
ATU_RS26075	ATU_RS26075	Atu5459	NC_003064.2	1.06179	0.0864983	0.714177	sugar ABC transporter substrate-binding protein	G	COG1653	451507	452778	+	No match
ATU_RS05185	ATU_RS05185	Atu1046	NC_003062.2	1.06182	0.086543	0.656581	ABC transporter substrate-binding protein	P	COG0715	1040042	1041085	+	No match
ATU_RS01405	ATU_RS01405	Atu0293	NC_003062.2	1.062	0.0867811	0.576711	glutathione S-transferase family protein	O	COG0625	287938	288630	-	No match
ATU_RS10585	ATU_RS10585	Atu2168	NC_003062.2	1.06218	0.0870323	0.533018	DNA primase	L	COG0358	2136980	2138965	-	No match
ATU_RS16415	dhaK	Atu3543	NC_003063.2	1.06239	0.0873174	0.759603	dihydroxyacetone kinase subunit DhaK	G	COG2376	590970	592664	-	No match
ATU_RS10210	ATU_RS10210	Atu2091	NC_003062.2	1.06286	0.0879505	0.63905	GGDEF domain-containing protein	T	COG2199	2054055	2054864	-	No match
ATU_RS20660	ATU_RS20660	Atu4407	NC_003063.2	1.06316	0.0883614	0.775909	chaperone NapD	O	COG3062	1542070	1542357	+	No match
ATU_RS03995	ATU_RS03995	Atu0810	NC_003062.2	1.06322	0.0884338	0.715448	type II toxin-antitoxin system ParD family antitoxin	K	COG3609	809876	810157	-	51:GATTC	1
ATU_RS10620	ATU_RS10620	Atu2174	NC_003062.2	1.06334	0.0886067	0.635339	DUF2938 domain-containing protein	NA	NA	2147577	2148056	+	No match
ATU_RS04275	ATU_RS04275	Atu0868	NC_003062.2	1.06349	0.0888125	0.761213	YafY family transcriptional regulator	K	COG2378	864882	865589	+	No match
ATU_RS22125	ATU_RS22125	Atu8096	NC_003063.2	1.06371	0.0890991	0.780657	CsbD family protein	S	COG3237	1878215	1878394	-	No match
ATU_RS08700	ATU_RS08700	Atu1776	NC_003062.2	1.06371	0.0891017	0.589525	DMT family transporter	G	COG0697	1760761	1761693	+	No match
ATU_RS21590	ATU_RS21590	Atu4604	NC_003063.2	1.06375	0.0891571	0.634034	IS3-like element ISAtu5 family transposase	X	COG2801	1749572	1750761	-	23:GACTC	1
ATU_RS03000	ATU_RS03000	Atu0609	NC_003062.2	1.06392	0.0893849	0.620271	polyamine ABC transporter substrate-binding protein	E	COG0687	596390	597487	+	No match
ATU_RS12015	ATU_RS12015	Atu2465	NC_003062.2	1.06423	0.0898135	0.718086	sensor histidine kinase	T	COG0642	2434187	2435581	-	No match
ATU_RS17625	kdpC	Atu3788	NC_003063.2	1.06423	0.0898138	0.780273	potassium-transporting ATPase subunit KdpC	P	COG2156	878126	878692	-	No match
ATU_RS24260	ATU_RS24260	Atu5064	NC_003064.2	1.06443	0.0900841	0.674885	MarR family transcriptional regulator	K	COG1846	62887	63339	-	No match
ATU_RS08800	ATU_RS08800	Atu1796	NC_003062.2	1.06457	0.0902658	0.530658	cytochrome c biogenesis protein CcdA	O	COG0785	1783274	1784020	-	31:GATTC	1
ATU_RS16040	ATU_RS16040	Atu8032	NC_003063.2	1.06471	0.0904553	0.700285	hypothetical protein	NA	NA	512723	513208	+	No match
ATU_RS23150	ATU_RS23150	Atu6030	NC_003065.3	1.06492	0.0907464	0.811944	hypothetical protein	NA	NA	41214	41573	-	No match
ATU_RS20605	ATU_RS20605	Atu4396	NC_003063.2	1.06494	0.0907752	0.894683	SCP2 domain-containing protein	H	COG3154	1532371	1532886	+	No match
ATU_RS24870	ATU_RS24870	Atu5200	NC_003064.2	1.06499	0.0908393	0.661972	MFS transporter	NA	NA	196454	198129	-	No match
ATU_RS04505	ATU_RS04505	Atu0914	NC_003062.2	1.06522	0.0911506	0.734888	cation proton antiporter	P	COG2212	904152	904538	+	No match
ATU_RS00355	ATU_RS00355	Atu0074	NC_003062.2	1.06539	0.0913781	0.492506	molybdopterin-synthase adenylyltransferase MoeB	H	COG0476	77195	77956	+	No match
ATU_RS18580	ATU_RS18580	Atu8194	NC_003063.2	1.06558	0.0916421	0.771215	DoxX family protein	S	COG2259	1097629	1098069	+	No match
ATU_RS16065	ATU_RS16065	Atu3469	NC_003063.2	1.06567	0.0917583	0.487838	2_2C3-bisphosphoglycerate-independent phosphoglycerate mutase	G	COG0696	516026	517543	-	No match
ATU_RS03975	ATU_RS03975	Atu0806	NC_003062.2	1.06567	0.0917586	0.587125	DUF1499 domain-containing protein	NA	NA	807277	808197	+	-65:GATTC	1
ATU_RS13055	ATU_RS13055	Atu2681	NC_003062.2	1.06583	0.0919709	0.72371	ABC transporter permease	Q	COG3127	2662848	2665409	+	No match
ATU_RS14050	ATU_RS14050	Atu3052	NC_003063.2	1.06583	0.0919821	0.63229	winged helix-turn-helix transcriptional regulator	K	COG1846	49337	49822	-	No match
ATU_RS18065	ATU_RS18065	Atu3880	NC_003063.2	1.06586	0.0920227	0.68682	sugar ABC transporter ATP-binding protein	G	COG1129	975046	976566	-	No match
ATU_RS19500	ATU_RS19500	Atu4172	NC_003063.2	1.06596	0.092148	0.697297	aspartate kinase	E	COG0527	1291699	1292976	+	No match
ATU_RS10925	petA	Atu2239	NC_003062.2	1.06606	0.0922941	0.636891	ubiquinol-cytochrome c reductase iron-sulfur subunit	C	COG0723	2209987	2210565	-	42:GAGTC	1
ATU_RS03090	moaB	Atu0631	NC_003062.2	1.06616	0.0924188	0.66778	molybdenum cofactor biosynthesis protein B	H	COG0521	619257	619796	-	No match
ATU_RS05290	rarD	Atu1068	NC_003062.2	1.06621	0.0924982	0.579731	EamA family transporter RarD	R	COG2962	1060840	1061748	-	183:GAATC	1
ATU_RS05440	ATU_RS05440	Atu1100	NC_003062.2	1.0664	0.0927484	0.640207	YicC family protein	S	COG1561	1089547	1090434	+	No match
ATU_RS17585	ATU_RS17585	Atu3781	NC_003063.2	1.0665	0.0928829	0.802529	response regulator transcription factor	K	COG0745	864679	865353	+	No match
ATU_RS07560	ATU_RS07560	Atu1531	NC_003062.2	1.06655	0.0929528	0.610818	SRPBCC family protein	NA	NA	1523840	1524244	+	-115:GAGTC	1
ATU_RS17185	mnmA	Atu3703	NC_003063.2	1.0669	0.09343	0.610285	tRNA 2-thiouridine(34) synthase MnmA	J	COG0482	781025	782221	-	178:GATTC	1
ATU_RS02985	ATU_RS02985	Atu0606	NC_003062.2	1.06696	0.0935082	0.636297	hypothetical protein	NA	NA	592941	593198	-	122:GATTC	1
ATU_RS10475	ATU_RS10475	Atu2145	NC_003062.2	1.06702	0.0935807	0.700787	MurR/RpiR family transcriptional regulator	K	COG1737	2110492	2111370	+	-66:GACTC	1
ATU_RS17825	ATU_RS17825	Atu3827	NC_003063.2	1.06719	0.0938161	0.638199	LysR family transcriptional regulator	K	COG0583	922844	923731	+	No match
ATU_RS07710	ATU_RS07710	Atu1564	NC_003062.2	1.06722	0.0938563	0.654369	ATP-binding protein	R	COG2607	1551580	1552452	+	-94:GATTC	1
ATU_RS22140	ATU_RS22140	Atu4719	NC_003063.2	1.06753	0.0942799	0.792729	ABC transporter substrate-binding protein	E	COG0747	1881113	1882621	+	No match
ATU_RS14405	ATU_RS14405	Atu3126	NC_003063.2	1.06764	0.0944185	0.810268	hypothetical protein	NA	NA	133057	133344	+	-102:GAATC	1
ATU_RS05310	ATU_RS05310	Atu1072	NC_003062.2	1.0677	0.0945131	0.735473	endonuclease domain-containing protein	L	COG2852	1063863	1064231	-	No match
ATU_RS20220	ATU_RS20220	Atu4318	NC_003063.2	1.06782	0.0946726	0.587535	NAD(P)-dependent alcohol dehydrogenase	E	COG1063	1445784	1446836	+	-198:GAATC	1
ATU_RS00725	fabA	Atu0151	NC_003062.2	1.06812	0.0950677	0.50154	3-hydroxyacyl-[acyl-carrier-protein] dehydratase FabA	I	COG0764	159573	160088	-	No match
ATU_RS13225	ATU_RS13225	Atu2716	NC_003062.2	1.06817	0.0951441	0.503204	ABC-F family ATP-binding cassette domain-containing protein	R	COG0488	2700876	2702702	-	No match
ATU_RS03610	ATU_RS03610	Atu0733	NC_003062.2	1.06829	0.0953045	0.813163	crotonase/enoyl-CoA hydratase family protein	I	COG1024	732951	733709	+	No match
ATU_RS08165	ATU_RS08165	Atu1665	NC_003062.2	1.06838	0.0954309	0.72019	tRNA-Leu	NA	NA	1652421	1652503	-	No match
ATU_RS15455	ATU_RS15455	Atu3343	NC_003063.2	1.0685	0.0955821	0.853248	Gfo/Idh/MocA family oxidoreductase	R	COG0673	377500	378549	+	No match
ATU_RS05990	ATU_RS05990	Atu1212	NC_003062.2	1.06856	0.0956716	0.834505	DUF1203 domain-containing protein	NA	NA	1206334	1206801	-	74:GATTC,109:GACTC,125:GAATC	3
ATU_RS17420	ATU_RS17420	Atu3748	NC_003063.2	1.0686	0.0957257	0.598178	inositol monophosphatase	G	COG0483	832071	832871	-	No match
ATU_RS04210	ATU_RS04210	Atu0855	NC_003062.2	1.06874	0.0959101	0.520683	VOC family protein	R	COG3324	854905	855684	+	No match
ATU_RS06570	aroQ	Atu1332	NC_003062.2	1.06912	0.0964275	0.493911	type II 3-dehydroquinate dehydratase	E	COG0757	1318720	1319157	-	123:GAATC	1
ATU_RS24245	ATU_RS24245	Atu5061	NC_003064.2	1.06922	0.0965638	0.603959	glycerophosphoryl diester phosphodiesterase	I	COG0584	59954	60703	+	No match
ATU_RS01415	ATU_RS01415	Atu0296	NC_003062.2	1.06924	0.0965793	0.59174	complex I NDUFA9 subunit family protein	R	COG0702	290155	291135	-	No match
ATU_RS14995	minE	Atu3247	NC_003063.2	1.06942	0.0968245	0.496711	cell division topological specificity factor MinE	D	COG0851	265951	266211	-	No match
ATU_RS22595	ATU_RS22595	Atu4813	NC_003063.2	1.06942	0.0968292	0.788096	hypothetical protein	NA	NA	1992260	1993537	+	No match
ATU_RS15175	ATU_RS15175	Atu3285	NC_003063.2	1.06954	0.0969966	0.602601	alpha-glucosidase	G	COG1501	310558	312552	+	No match
ATU_RS13575	ATU_RS13575	Atu2788	NC_003062.2	1.06962	0.0970962	0.582235	CoA ester lyase	G	COG2301	2790228	2791139	-	50:GAATC,148:GAATC	2
ATU_RS05450	ATU_RS05450	Atu1102	NC_003062.2	1.06993	0.0975127	0.54453	alpha/beta hydrolase	R	COG0400	1091104	1091727	-	No match
ATU_RS00050	ATU_RS00050	Atu0010	NC_003062.2	1.06993	0.0975155	0.600906	Smr/MutS family protein	L	COG2840	6974	7543	+	No match
ATU_RS10645	ATU_RS10645	Atu8025	NC_003062.2	1.07001	0.0976213	0.515154	hypothetical protein	S	COG4877	2154370	2154558	+	No match
ATU_RS22875	ATU_RS22875	Atu4869	NC_003063.2	1.07007	0.0977019	0.544854	AraC family transcriptional regulator	NA	NA	2053277	2053699	+	No match
ATU_RS26115	ATU_RS26115	Atu5467	NC_003064.2	1.07008	0.0977207	0.723587	hypothetical protein	NA	NA	461363	461674	+	No match
ATU_RS01730	lnt	Atu0360	NC_003062.2	1.07028	0.0979881	0.502388	apolipoprotein N-acyltransferase	M	COG0815	354024	355613	+	-162:GATTC,-95:GAATC	2
ATU_RS19760	ATU_RS19760	Atu4227	NC_003063.2	1.07043	0.0981922	0.6586	glutamine amidotransferase family protein	E	COG0067	1352037	1352942	+	No match
ATU_RS00885	ATU_RS00885	Atu0185	NC_003062.2	1.07066	0.0984997	0.652925	methylglyoxal synthase	G	COG1803	187787	188170	-	No match
ATU_RS12580	ATU_RS12580	Atu2584	NC_003062.2	1.07098	0.0989338	0.508767	polysaccharide deacetylase family protein	NA	NA	2559357	2560100	+	No match
ATU_RS17990	ATU_RS17990	Atu3866	NC_003063.2	1.07135	0.0994312	0.428934	circularly permuted type 2 ATP-grasp protein	S;R	COG2307;COG2308	957239	959644	+	No match
ATU_RS03490	ATU_RS03490	Atu0708	NC_003062.2	1.07154	0.0996855	0.611425	ABC transporter substrate-binding protein	P	COG0715	707905	709128	+	-24:GAATC	1
ATU_RS12105	ATU_RS12105	Atu2484	NC_003062.2	1.0717	0.0999	0.743267	hypothetical protein	NA	NA	2453423	2453620	+	-184:GAATC,-33:GATTC	2
ATU_RS11050	ATU_RS11050	Atu2265	NC_003062.2	1.07196	0.100247	0.601451	benzoate/H(+) symporter BenE family transporter	Q	COG3135	2238735	2239913	-	88:GAATC	1
ATU_RS15820	ATU_RS15820	Atu3417	NC_003063.2	1.07198	0.100275	0.693096	amino acid ABC transporter permease/ATP-binding protein	E;E	COG0765;COG1126	464295	466106	-	No match
ATU_RS15585	ATU_RS15585	Atu3368	NC_003063.2	1.07239	0.100823	0.46102	TRAP transporter substrate-binding protein	Q	COG4663	408413	409510	-	No match
ATU_RS10200	ATU_RS10200	Atu2089	NC_003062.2	1.07248	0.100957	0.616751	D-alanine--D-alanine ligase	M	COG1181	2051211	2052137	-	66:GATTC,115:GAATC,167:GAATC	3
ATU_RS13005	ATU_RS13005	Atu2671	NC_003062.2	1.07265	0.101186	0.471136	ABC transporter permease	R	COG4120	2655238	2656119	-	No match
ATU_RS22700	ATU_RS22700	Atu4833	NC_003063.2	1.0729	0.101515	0.679208	glucan 1_2C4-alpha-glucosidase	G	COG3387	2012401	2014803	+	No match
ATU_RS18975	ATU_RS18975	Atu4061	NC_003063.2	1.0732	0.101924	0.668497	exopolysaccharide production repressor protein	NA	NA	1179591	1179869	-	No match
ATU_RS19180	ATU_RS19180	Atu4103	NC_003063.2	1.07326	0.101994	0.634825	(d)CMP kinase	F	COG0283	1221954	1222586	+	No match
ATU_RS19410	ATU_RS19410	Atu4153	NC_003063.2	1.07354	0.102377	0.411357	aldehyde dehydrogenase family protein	I	COG1012	1270148	1271677	+	No match
ATU_RS05220	ATU_RS05220	Atu1053	NC_003062.2	1.07401	0.103008	0.470378	folate-binding protein YgfZ	O	COG0354	1045892	1046740	-	No match
ATU_RS09285	ATU_RS09285	Atu1900	NC_003062.2	1.07438	0.103505	0.67019	ABC transporter permease	G	COG1172	1876887	1877867	-	184:GAATC	1
ATU_RS22155	ATU_RS22155	Atu4722	NC_003063.2	1.07467	0.103896	0.691659	gamma-glutamyltransferase family protein	E	COG0405	1884541	1886325	+	No match
ATU_RS01835	ATU_RS01835	Atu0382	NC_003062.2	1.07536	0.104826	0.594928	hypothetical protein	T	COG5343	375023	375400	+	No match
ATU_RS20110	ATU_RS20110	Atu4297	NC_003063.2	1.07553	0.105052	0.560937	AraC family transcriptional regulator	K	COG2207	1420708	1421601	+	No match
ATU_RS03005	ATU_RS03005	Atu0610	NC_003062.2	1.0756	0.105139	0.431394	ABC transporter ATP-binding protein	E	COG3842	597569	598726	+	-25:GATTC	1
ATU_RS13395	ATU_RS13395	Atu2752	NC_003062.2	1.0758	0.105409	0.487002	RNA-binding S4 domain-containing protein	J	COG1188	2750884	2751300	-	51:GAATC	1
ATU_RS18420	ATU_RS18420	Atu3952	NC_003063.2	1.07584	0.105469	0.680054	FAD-binding oxidoreductase	E	COG0665	1055276	1056604	+	No match
ATU_RS21555	ATU_RS21555	Atu4596	NC_003063.2	1.07585	0.105474	0.580335	ABC transporter substrate-binding protein	P	COG0715	1741987	1742976	-	No match
ATU_RS08985	ATU_RS08985	Atu1837	NC_003062.2	1.07618	0.105921	0.658698	helix-turn-helix transcriptional regulator	K	COG1396	1819566	1820042	+	No match
ATU_RS08130	ATU_RS08130	Atu1657	NC_003062.2	1.0762	0.105948	0.462639	NAD+ synthase	H;C	COG0171;COG0388	1641644	1643323	-	179:GATTC	1
ATU_RS02395	ATU_RS02395	Atu0486	NC_003062.2	1.07623	0.105987	0.677691	quinone-dependent dihydroorotate dehydrogenase	F	COG0167	474266	475357	+	No match
ATU_RS09300	ATU_RS09300	Atu1903	NC_003062.2	1.0767	0.10662	0.646437	FGGY-family carbohydrate kinase	C	COG0554	1880193	1881662	+	No match
ATU_RS14555	ATU_RS14555	Atu3156	NC_003063.2	1.07685	0.106812	0.480301	TRAP transporter large permease	G	COG1593	165067	166347	-	101:GATTC	1
ATU_RS07675	ATU_RS07675	Atu1557	NC_003062.2	1.07688	0.10686	0.475559	NAD(P)-dependent alcohol dehydrogenase	G	COG1064	1544440	1545507	+	No match
ATU_RS07950	secG	Atu1619	NC_003062.2	1.0769	0.10689	0.70518	preprotein translocase subunit SecG	U	COG1314	1604315	1604788	-	No match
ATU_RS20055	ATU_RS20055	Atu4285	NC_003063.2	1.07698	0.106985	0.595997	4-carboxy-4-hydroxy-2-oxoadipate aldolase/oxaloacetate decarboxylase	J	COG0684	1409104	1409778	+	No match
ATU_RS07595	ATU_RS07595	Atu1539	NC_003062.2	1.07716	0.107228	0.621224	SulP family inorganic anion transporter	P	COG0659	1528866	1530479	+	No match
ATU_RS12715	ATU_RS12715	Atu2612	NC_003062.2	1.07726	0.107369	0.498482	1-deoxy-D-xylulose-5-phosphate reductoisomerase	I	COG0743	2590929	2592122	+	No match
ATU_RS06700	ATU_RS06700	Atu1358	NC_003062.2	1.07745	0.107625	0.408688	histidine phosphatase family protein	T	COG2062	1351878	1352387	-	No match
ATU_RS23710	ATU_RS23710	Atu6145	NC_003065.3	1.0778	0.108093	0.636012	inositol monophosphatase family protein	G	COG0483	164463	165281	+	No match
ATU_RS19705	fabF	Atu4216	NC_003063.2	1.07784	0.108145	0.795471	beta-ketoacyl-ACP synthase II	I	COG0304	1337832	1339130	-	No match
ATU_RS21065	ATU_RS21065	Atu4492	NC_003063.2	1.07812	0.108519	0.748915	CHAD domain-containing protein	S	COG5607	1639697	1640605	-	No match
ATU_RS18680	ATU_RS18680	Atu4002	NC_003063.2	1.07871	0.109308	0.680554	DMT family transporter	G	COG0697	1116218	1117111	-	No match
ATU_RS10990	ATU_RS10990	Atu2252	NC_003062.2	1.07887	0.109518	0.646031	DUF1285 domain-containing protein	S	COG3816	2223491	2224120	-	5:GAGTC	1
ATU_RS24830	ATU_RS24830	Atu5191	NC_003064.2	1.07904	0.109749	0.689097	Gfo/Idh/MocA family oxidoreductase	R	COG0673	186410	187534	+	No match
ATU_RS16555	ATU_RS16555	Atu3571	NC_003063.2	1.07925	0.110029	0.564838	TfuA-like protein	S	COG3482	624678	625391	+	-93:GATTC	1
ATU_RS13120	ftsY	Atu2693	NC_003062.2	1.07938	0.110198	0.39609	signal recognition particle-docking protein FtsY	U	COG0552	2676873	2678309	-	No match
ATU_RS20595	ATU_RS20595	Atu4394	NC_003063.2	1.0796	0.110502	0.678802	UbiD family decarboxylase	H	COG0043	1530288	1531814	-	No match
ATU_RS03045	ATU_RS03045	Atu0621	NC_003062.2	1.08003	0.111066	0.51093	multidrug efflux MFS transporter	G	COG2814	609579	610976	-	No match
ATU_RS13900	ATU_RS13900	Atu3023	NC_003063.2	1.08006	0.111113	0.594257	carbohydrate ABC transporter permease	G	COG0395	15465	16346	+	No match
ATU_RS03880	ATU_RS03880	Atu0786	NC_003062.2	1.08015	0.111229	0.410092	insulinase family protein	R	COG0612	783199	784497	-	No match
ATU_RS26190	ATU_RS26190	Atu5484	NC_003064.2	1.08034	0.11149	0.644308	Crp/Fnr family transcriptional regulator	T	COG0664	475927	476673	-	114:GATTC	1
ATU_RS22695	ATU_RS22695	Atu4831	NC_003063.2	1.08049	0.111685	0.496441	DUF2384 domain-containing protein	NA	NA	2010876	2011265	-	No match
ATU_RS05730	ATU_RS05730	Atu1160	NC_003062.2	1.08066	0.111917	0.724712	RDD family protein	S	COG1714	1155125	1155583	-	No match
ATU_RS00515	ATU_RS00515	Atu0108	NC_003062.2	1.08085	0.112164	0.386541	dipeptidase	E	COG0624	110444	111835	-	90:GAATC	1
ATU_RS03655	ATU_RS03655	Atu8012	NC_003062.2	1.08102	0.112389	0.538047	antibiotic biosynthesis monooxygenase	C	COG1359	741116	741424	-	No match
ATU_RS00910	ATU_RS00910	Atu0190	NC_003062.2	1.08124	0.112687	0.462818	ABC transporter ATP-binding protein	Q	COG4172	193759	195399	+	No match
ATU_RS11470	ATU_RS11470	Atu2350	NC_003062.2	1.08153	0.113076	0.549523	LysR family transcriptional regulator	K	COG0583	2326975	2327979	+	-98:GAATC	1
ATU_RS05765	ribD	Atu8148	NC_003062.2	1.08155	0.113105	0.584663	bifunctional diaminohydroxyphosphoribosylaminopyrimidine deaminase/5-amino-6-(5-phosphoribosylamino)uracil reductase RibD	H;H	COG0117;COG1985	1161893	1163137	+	-132:GAGTC	1
ATU_RS23115	ATU_RS23115	Atu6023	NC_003065.3	1.08156	0.113119	0.382005	hydantoinase B/oxoprolinase family protein	E	COG0146	33744	35699	+	No match
ATU_RS03440	ATU_RS03440	Atu0698	NC_003062.2	1.08166	0.113242	0.538391	DUF2093 domain-containing protein	S	COG3908	696752	696985	-	No match
ATU_RS13090	ATU_RS13090	Atu2688	NC_003062.2	1.08171	0.11331	0.479544	heme ABC transporter permease	O	COG0755	2672770	2673531	+	No match
ATU_RS01950	ATU_RS01950	Atu0405	NC_003062.2	1.08178	0.113403	0.456594	long-chain fatty acid--CoA ligase	I	COG0318	400188	401900	-	14:GAGTC	1
ATU_RS09255	ATU_RS09255	Atu1893	NC_003062.2	1.08207	0.113788	0.640937	TIGR02281 family clan AA aspartic protease	R	COG3577	1871329	1872036	+	No match
ATU_RS04325	ATU_RS04325	Atu0878	NC_003062.2	1.08225	0.114027	0.469807	YafY family transcriptional regulator	K	COG2378	874407	875138	-	No match
ATU_RS14115	ATU_RS14115	Atu3066	NC_003063.2	1.08242	0.11426	0.439607	phosphotriesterase	R	COG1735	68733	69800	+	No match
ATU_RS17225	tilS	Atu3711	NC_003063.2	1.08255	0.114439	0.406594	tRNA lysidine(34) synthetase TilS	J	COG0037	793101	794432	-	No match
ATU_RS15505	ATU_RS15505	Atu3353	NC_003063.2	1.08261	0.114514	0.450334	mannose-1-phosphate guanylyltransferase/mannose-6-phosphate isomerase	G;M	COG0662;COG0836	387134	388564	-	No match
ATU_RS10795	ATU_RS10795	Atu2213	NC_003062.2	1.08294	0.114953	0.411917	prolipoprotein diacylglyceryl transferase	M	COG0682	2181250	2182062	+	-165:GAATC	1
ATU_RS20785	ATU_RS20785	Atu4433	NC_003063.2	1.08298	0.11501	0.595582	ABC transporter permease	E	COG1173	1576560	1577492	+	No match
ATU_RS13300	ATU_RS13300	Atu2732	NC_003062.2	1.08315	0.115236	0.48674	amidohydrolase	R	COG1473	2727907	2729088	+	No match
ATU_RS18715	ATU_RS18715	Atu4009	NC_003063.2	1.08317	0.115259	0.626599	IS3-like element ISAtu3 family transposase	X	COG2801	1120835	1122373	-	No match
ATU_RS23760	ATU_RS23760	NA	NC_003065.3	1.08345	0.115631	0.713516	HipA domain-containing protein	NA	NA	174859	175610	-	70:GAATC	1
ATU_RS18690	ATU_RS18690	Atu4004	NC_003063.2	1.08346	0.115652	0.439931	LysR family transcriptional regulator	K	COG0583	1117648	1118490	+	No match
ATU_RS21370	ATU_RS21370	Atu4556	NC_003063.2	1.08353	0.115743	0.408497	substrate-binding domain-containing protein	K	COG1609	1701959	1703005	+	No match
ATU_RS10525	ATU_RS10525	Atu2156	NC_003062.2	1.08358	0.115808	0.38744	AGE family epimerase/isomerase	G	COG2942	2124059	2125318	+	No match
ATU_RS02320	ATU_RS02320	Atu0472	NC_003062.2	1.08399	0.116348	0.526599	fasciclin domain-containing protein	R	COG2335	461200	461757	+	No match
ATU_RS16230	ATU_RS16230	Atu3505	NC_003063.2	1.08404	0.116412	0.330858	enoyl-CoA hydratase/isomerase family protein	I	COG1024	555782	556852	-	No match
ATU_RS25840	ATU_RS25840	Atu5410	NC_003064.2	1.0841	0.116501	0.690098	ABC transporter ATP-binding protein	E	COG3842	405195	406412	+	No match
ATU_RS06795	frr	Atu1377	NC_003062.2	1.08415	0.116564	0.537553	ribosome recycling factor	J	COG0233	1370945	1371502	+	-39:GATTC	1
ATU_RS18115	ATU_RS18115	Atu3889	NC_003063.2	1.08419	0.116611	0.643903	LysR family transcriptional regulator	K	COG0583	983644	984504	+	No match
ATU_RS00440	ATU_RS00440	Atu0092	NC_003062.2	1.08446	0.116975	0.408048	lytic murein transglycosylase	M	COG2951	96508	97773	-	No match
ATU_RS26365	ATU_RS26365	Atu5521	NC_003064.2	1.08454	0.117088	0.678192	ABC transporter ATP-binding protein	E	COG0410	512862	513641	-	No match
ATU_RS21445	ATU_RS21445	Atu4573	NC_003063.2	1.08457	0.11712	0.697024	inositol monophosphatase family protein	G	COG0483	1721246	1722031	+	No match
ATU_RS08850	ATU_RS08850	Atu1808	NC_003062.2	1.08467	0.117259	0.632999	glycosyltransferase	N	COG1215	1790521	1791663	+	-51:GAATC	1
ATU_RS10335	ATU_RS10335	Atu2116	NC_003062.2	1.08487	0.117517	0.420313	LysE family translocator	E	COG1280	2080422	2081057	+	No match
ATU_RS17695	ATU_RS17695	Atu3800	NC_003063.2	1.08505	0.11776	0.534052	ABC transporter substrate-binding protein	E	COG2113	895721	896758	+	-108:GATTC	1
ATU_RS01425	pyrF	Atu0298	NC_003062.2	1.08508	0.117801	0.475757	orotidine-5'-phosphate decarboxylase	F	COG0284	291565	292272	-	No match
ATU_RS08740	ATU_RS08740	Atu1784	NC_003062.2	1.0851	0.117828	0.388484	DUF502 domain-containing protein	S	COG2928	1769564	1770232	-	106:GAATC	1
ATU_RS08015	ATU_RS08015	Atu1632	NC_003062.2	1.08518	0.117934	0.461758	GcvT family protein	E;E	COG0404;COG0665	1617734	1620247	-	No match
ATU_RS23135	nocT	Atu6027	NC_003065.3	1.08535	0.118154	0.525193	nopaline ABC transporter substrate-binding protein NocT	T	COG0834	38365	39216	-	109:GATTC	1
ATU_RS00635	deoC	Atu0132	NC_003062.2	1.08555	0.11842	0.424592	deoxyribose-phosphate aldolase	F	COG0274	135859	136632	+	No match
ATU_RS05435	mltG	Atu1099	NC_003062.2	1.08561	0.1185	0.357798	endolytic transglycosylase MltG	M	COG1559	1088260	1089480	+	No match
ATU_RS20410	ATU_RS20410	Atu4357	NC_003063.2	1.08567	0.118583	0.517651	transglutaminase-like cysteine peptidase	O	COG3672	1493959	1494624	+	No match
ATU_RS15215	ATU_RS15215	Atu3293	NC_003063.2	1.08583	0.118797	0.637998	D-amino acid dehydrogenase	E	COG0665	318891	320147	+	No match
ATU_RS15165	ATU_RS15165	Atu3283	NC_003063.2	1.08625	0.119363	0.657395	sugar ABC transporter permease	G	COG1175	308773	309684	+	-46:GAATC	1
ATU_RS00805	ATU_RS00805	Atu0169	NC_003062.2	1.08645	0.119626	0.431579	alpha-D-ribose 1-methylphosphonate 5-triphosphate diphosphatase	P	COG3454	172980	174116	-	143:GAATC	1
ATU_RS07410	ATU_RS07410	Atu8017	NC_003062.2	1.08656	0.119773	0.526846	hypothetical protein	NA	NA	1492025	1492189	-	No match
ATU_RS24815	ATU_RS24815	Atu5188	NC_003064.2	1.08657	0.119775	0.562405	zinc-dependent alcohol dehydrogenase family protein	C	COG0604	184097	185083	+	-33:GAATC	1
ATU_RS06885	lexA	Atu1395	NC_003062.2	1.08677	0.120045	0.454387	transcriptional repressor LexA	K	COG1974	1390170	1390892	-	18:GAATC,114:GAATC,121:GATTC,192:GATTC	4
ATU_RS10890	clpS	Atu2232	NC_003062.2	1.08679	0.120071	0.503535	ATP-dependent Clp protease adapter ClpS	O	COG2127	2204085	2204396	-	No match
ATU_RS17820	ATU_RS17820	Atu3826	NC_003063.2	1.08683	0.120133	0.415201	acyl-CoA thioesterase	I	COG1607	922011	922841	+	No match
ATU_RS04185	ATU_RS04185	Atu0850	NC_003062.2	1.08685	0.120154	0.594084	ABC-F family ATP-binding cassette domain-containing protein	R	COG0488	850513	852027	-	No match
ATU_RS07020	ATU_RS07020	Atu1422	NC_003062.2	1.08691	0.120227	0.452069	winged helix-turn-helix transcriptional regulator	K	COG1846	1418967	1419446	-	No match
ATU_RS14150	ATU_RS14150	Atu3073	NC_003063.2	1.08715	0.120554	0.441092	aspartate/glutamate racemase family protein	M	COG1794	78886	79578	-	No match
ATU_RS06430	plsY	Atu1306	NC_003062.2	1.08716	0.120562	0.498104	glycerol-3-phosphate 1-O-acyltransferase PlsY	I	COG0344	1298331	1298948	-	No match
ATU_RS08490	ATU_RS08490	Atu1735	NC_003062.2	1.08744	0.120931	0.666218	DNA-binding transcriptional regulator	K	COG2944	1721701	1721988	+	-130:GAATC	1
ATU_RS11080	ATU_RS11080	Atu2271	NC_003062.2	1.08769	0.12127	0.408192	urease accessory protein	O	COG2370	2243887	2244477	+	-5:GAATC	1
ATU_RS09160	alaS	Atu1873	NC_003062.2	1.08776	0.121367	0.455307	alanine--tRNA ligase	J	COG0013	1851032	1853695	-	23:GAGTC,172:GATTC	2
ATU_RS11865	ATU_RS11865	Atu2434	NC_003062.2	1.08781	0.12143	0.382073	response regulator transcription factor	K	COG0745	2405136	2405840	+	-175:GATTC	1
ATU_RS19865	ATU_RS19865	Atu4248	NC_003063.2	1.08785	0.121483	0.650262	hypothetical protein	NA	NA	1372755	1373036	-	No match
ATU_RS15785	ATU_RS15785	Atu3410	NC_003063.2	1.08805	0.121745	0.443626	ABC transporter permease	E	COG0601	456490	457440	+	No match
ATU_RS01915	ATU_RS01915	Atu0398	NC_003062.2	1.08821	0.121963	0.346679	4-hydroxyproline epimerase	E	COG3938	392498	393535	+	No match
ATU_RS13615	cobM	Atu2796	NC_003062.2	1.08824	0.122001	0.492506	precorrin-4 C(11)-methyltransferase	H	COG2875	2798280	2799053	-	No match
ATU_RS18120	glpK	Atu3890	NC_003063.2	1.08825	0.122012	0.427507	glycerol kinase GlpK	C	COG0554	984511	986010	-	No match
ATU_RS00155	ATU_RS00155	Atu0032	NC_003062.2	1.08847	0.122296	0.534481	HPr kinase/phosphorylase	T	COG1493	34225	34689	-	No match
ATU_RS11220	ATU_RS11220	Atu2299	NC_003062.2	1.08864	0.122521	0.39712	DUF2026 domain-containing protein	NA	NA	2274151	2274759	-	No match
ATU_RS22980	ATU_RS22980	Atu4893	NC_003063.2	1.08866	0.122552	0.553698	hypothetical protein	NA	NA	2070165	2070875	+	-200:GATTC,-12:GAGTC	2
Atumisc_RNA_3-pAt	repE-pAt-3	NA	NC_003064.2	1.08872	0.122633	0.622895	S-element replication regulator ncRNA putative	NA	NA	2398	2478	-	42:GAATC,57:GAATC,70:GAGTC,98:GAATC	4
ATU_RS22305	ehuD	Atu4753	NC_003063.2	1.0888	0.122739	0.650256	ectoine/hydroxyectoine ABC transporter permease subunit EhuD	E	COG0765	1922230	1922922	-	No match
ATU_RS16535	ATU_RS16535	Atu3567	NC_003063.2	1.08881	0.122747	0.555762	hypothetical protein	NA	NA	620391	620882	-	No match
ATU_RS02180	ATU_RS02180	Atu8082	NC_003062.2	1.08893	0.122912	0.850318	hypothetical protein	NA	NA	441917	442468	+	No match
ATU_RS04020	cysD	Atu0817	NC_003062.2	1.08903	0.123049	0.719749	sulfate adenylyltransferase subunit CysD	E	COG0175	815511	816464	-	No match
ATU_RS06840	lpxB	Atu1386	NC_003062.2	1.08912	0.123157	0.42863	lipid-A-disaccharide synthase	M	COG0763	1380109	1381293	+	No match
ATU_RS00810	ATU_RS00810	Atu0170	NC_003062.2	1.08919	0.123258	0.433659	DUF1045 domain-containing protein	NA	NA	174113	174811	-	44:GACTC	1
ATU_RS15520	ATU_RS15520	Atu3356	NC_003063.2	1.08982	0.124092	0.361917	NADP-dependent malic enzyme	C;C	COG0280;COG0281	392736	395024	+	-134:GAATC	1
ATU_RS16305	secA	Atu3520	NC_003063.2	1.09001	0.124341	0.351157	preprotein translocase subunit SecA	U	COG0653	567257	569965	+	No match
ATU_RS16540	ATU_RS16540	Atu3568	NC_003063.2	1.09001	0.124345	0.386556	SARP family transcriptional regulator	N;K	COG3063;COG3629	621055	623007	+	No match
ATU_RS16765	ATU_RS16765	Atu3611	NC_003063.2	1.09013	0.124504	0.435772	prephenate/arogenate dehydrogenase family protein	E	COG0287	666625	667554	-	No match
ATU_RS14020	ATU_RS14020	Atu3046	NC_003063.2	1.09112	0.125809	0.577092	FAD-binding oxidoreductase	E	COG0665	42150	43475	-	7:GACTC	1
ATU_RS02435	ATU_RS02435	Atu0494	NC_003062.2	1.09113	0.125819	0.502469	ligase-associated DNA damage response DEXH box helicase	L	COG1201	479959	482478	+	No match
ATU_RS14160	ATU_RS14160	Atu3075	NC_003063.2	1.09118	0.125894	0.418011	TetR/AcrR family transcriptional regulator	K	COG1309	80645	81289	+	No match
ATU_RS19715	ATU_RS19715	Atu4218	NC_003063.2	1.09124	0.12597	0.82483	efflux RND transporter periplasmic adaptor subunit	V	COG0845	1339962	1341071	+	No match
ATU_RS06350	ATU_RS06350	Atu1289	NC_003062.2	1.09135	0.126118	0.412968	lipoprotein-releasing ABC transporter permease subunit	M	COG4591	1277188	1278495	+	No match
ATU_RS16385	ATU_RS16385	Atu3536	NC_003063.2	1.09136	0.126126	0.541786	sugar ABC transporter ATP-binding protein	G	COG1129	585679	587220	+	No match
ATU_RS17970	ATU_RS17970	Atu3861	NC_003063.2	1.09137	0.126141	0.463333	acyl-CoA thioesterase	I	COG1607	951014	951403	-	110:GAGTC,147:GATTC	2
ATU_RS03875	ATU_RS03875	Atu0785	NC_003062.2	1.09139	0.12616	0.487002	GNAT family N-acetyltransferase	J	COG1670	782506	783105	-	No match
ATU_RS21290	pcaH	Atu4540	NC_003063.2	1.0914	0.126174	0.578088	protocatechuate 3_2C4-dioxygenase subunit beta	Q	COG3485	1686456	1687196	-	No match
ATU_RS07000	ATU_RS07000	Atu1418	NC_003062.2	1.09143	0.126216	0.509236	methylenetetrahydrofolate reductase	E	COG0685	1414370	1415290	-	No match
ATU_RS23600	ATU_RS23600	Atu6123	NC_003065.3	1.09152	0.126334	0.731787	hypothetical protein	NA	NA	140854	141252	-	No match
ATU_RS07180	ATU_RS07180	Atu1457	NC_003062.2	1.09158	0.126423	0.372788	DUF934 domain-containing protein	S	COG3749	1453333	1453839	+	No match
ATU_RS03495	ATU_RS03495	Atu0709	NC_003062.2	1.09188	0.12681	0.440568	Mrp/NBP35 family ATP-binding protein	D;O	COG0489;COG2151	709245	710411	+	No match
ATU_RS11710	ATU_RS11710	Atu2403	NC_003062.2	1.09205	0.127042	0.631204	lysozyme inhibitor LprI family protein	S	COG3755	2375377	2375796	-	No match
ATU_RS12120	pdxY	Atu2487	NC_003062.2	1.09206	0.127055	0.357192	pyridoxal kinase PdxY	H	COG2240	2456221	2457096	+	No match
ATU_RS17290	ruvA	Atu3723	NC_003063.2	1.09228	0.127342	0.471984	Holliday junction branch migration protein RuvA	L	COG0632	803458	804075	-	162:GAATC	1
ATU_RS01575	hrcA	Atu0328	NC_003062.2	1.09232	0.127393	0.435338	heat-inducible transcriptional repressor HrcA	K	COG1420	321899	322990	+	No match
ATU_RS19385	ATU_RS19385	Atu4147	NC_003063.2	1.09269	0.127887	0.533107	glutathione synthase	J	COG0189	1264246	1265292	+	No match
ATU_RS15690	ATU_RS15690	Atu3391	NC_003063.2	1.09274	0.127945	0.551294	ABC transporter substrate-binding protein	P	COG0614	435428	436561	-	No match
ATU_RS06255	ATU_RS06255	Atu1269	NC_003062.2	1.09274	0.127955	0.603049	NADH-quinone oxidoreductase subunit B	C	COG0377	1256576	1257160	+	No match
ATU_RS12490	ATU_RS12490	Atu2565	NC_003062.2	1.09292	0.128187	0.447427	P1 family peptidase	E	COG3191	2536866	2537870	-	No match
ATU_RS14130	ATU_RS14130	Atu3069	NC_003063.2	1.09295	0.128229	0.650756	BtpA/SgcQ family protein	M	COG0434	71526	72368	+	No match
ATU_RS01005	ATU_RS01005	Atu0210	NC_003062.2	1.09315	0.128492	0.325427	winged helix-turn-helix transcriptional regulator	K	COG1846	215253	215597	+	No match
ATU_RS16515	greA	Atu3563	NC_003063.2	1.09315	0.128492	0.333303	transcription elongation factor GreA	K	COG0782	616296	616778	-	No match
ATU_RS08545	thrS	Atu1746	NC_003062.2	1.09325	0.12863	0.501755	threonine--tRNA ligase	J	COG0441	1732562	1734565	-	No match
ATU_RS04245	ATU_RS04245	Atu0862	NC_003062.2	1.09345	0.128882	0.493619	hypothetical protein	NA	NA	860240	860635	+	No match
ATU_RS07130	ATU_RS07130	Atu1447	NC_003062.2	1.09358	0.129056	0.383631	PAS domain-containing sensor histidine kinase	T	COG5000	1440899	1443160	+	-73:GATTC,-57:GAGTC	2
ATU_RS11670	ATU_RS11670	Atu2395	NC_003062.2	1.09405	0.129684	0.379552	MBL fold metallo-hydrolase	R	COG0491	2368470	2369294	-	No match
ATU_RS12780	ATU_RS12780	Atu2626	NC_003062.2	1.09409	0.129728	0.371366	phage infection protein	NA	NA	2609462	2609848	-	No match
ATU_RS06535	ATU_RS06535	Atu1325	NC_003062.2	1.09425	0.129942	0.47415	GNAT family N-acetyltransferase	J	COG0456	1314168	1314665	+	No match
ATU_RS17450	purE	Atu3754	NC_003063.2	1.09466	0.130483	0.671515	5-(carboxyamino)imidazole ribonucleotide mutase	F	COG0041	836430	836897	+	No match
ATU_RS23170	ATU_RS23170	Atu6034	NC_003065.3	1.09469	0.130527	0.654559	conjugal transfer protein TrbF	U	COG3701	44247	44909	-	No match
ATU_RS11210	ATU_RS11210	Atu2297	NC_003062.2	1.09475	0.130603	0.467878	bifunctional monoglucosyl/glucuronosyl diacylglycerol synthase	M	COG0438	2272177	2273226	+	-114:GATTC,-37:GATTC	2
ATU_RS10775	ATU_RS10775	Atu2208	NC_003062.2	1.09497	0.130888	0.518783	tRNA-binding protein	J	COG0073	2178576	2178917	-	No match
ATU_RS05095	ATU_RS05095	Atu1028	NC_003062.2	1.09519	0.131187	0.343112	NYN domain-containing protein	R	COG1432	1021177	1021746	-	No match
ATU_RS18195	ATU_RS18195	Atu3905	NC_003063.2	1.0952	0.131192	0.68493	ABC transporter substrate-binding protein	P	COG0715	1003727	1005019	-	No match
ATU_RS10010	ATU_RS10010	Atu8171	NC_003062.2	1.09528	0.131305	0.413683	hypothetical protein	O	COG3814	2007792	2008298	+	-82:GATTC	1
ATU_RS07810	ATU_RS07810	Atu1589	NC_003062.2	1.09533	0.131367	0.297378	LL-diaminopimelate aminotransferase	E	COG0436	1571703	1572923	-	No match
ATU_RS12240	ATU_RS12240	Atu2512	NC_003062.2	1.09548	0.13156	0.447764	LysR family transcriptional regulator	K	COG0583	2480450	2481346	-	No match
ATU_RS13035	ATU_RS13035	Atu2677	NC_003062.2	1.09555	0.131653	0.389177	low molecular weight phosphotyrosine protein phosphatase	T	COG0394	2660325	2660804	+	-77:GAGTC,-59:GAATC	2
ATU_RS15220	ATU_RS15220	Atu3294	NC_003063.2	1.09566	0.131806	0.474687	GntR family transcriptional regulator	K	COG1802	320197	320907	-	No match
ATU_RS14340	ugpC	Atu3111	NC_003063.2	1.09568	0.131825	0.665662	sn-glycerol-3-phosphate ABC transporter ATP-binding protein UgpC	G	COG3839	120666	121739	-	No match
ATU_RS06760	ATU_RS06760	Atu1370	NC_003062.2	1.09579	0.131966	0.526311	GNAT family N-acetyltransferase	R	COG3146	1364449	1365648	-	No match
ATU_RS13050	ATU_RS13050	Atu2680	NC_003062.2	1.09632	0.132673	0.479273	ABC transporter ATP-binding protein	Q	COG4181	2662141	2662851	+	No match
ATU_RS10380	ATU_RS10380	Atu2126	NC_003062.2	1.09668	0.133143	0.424284	alpha/beta hydrolase	I	COG2267	2091275	2092249	+	No match
ATU_RS16450	ATU_RS16450	Atu3550	NC_003063.2	1.09687	0.133387	0.564901	lipopolysaccharide biosynthesis protein	M	COG2244	600315	601793	-	No match
ATU_RS06500	gatC	Atu1318	NC_003062.2	1.09689	0.133423	0.446697	Asp-tRNA(Asn)/Glu-tRNA(Gln) amidotransferase subunit GatC	J	COG0721	1308566	1308853	+	No match
ATU_RS05685	rnd	Atu1151	NC_003062.2	1.09708	0.133667	0.451372	ribonuclease D	J	COG0349	1142006	1143172	-	No match
ATU_RS15755	ATU_RS15755	Atu3404	NC_003063.2	1.09716	0.133778	0.395143	FAD-binding oxidoreductase	E	COG0665	449217	450491	-	No match
ATU_RS16475	ATU_RS16475	Atu3556	NC_003063.2	1.09721	0.133846	0.536753	polysaccharide biosynthesis tyrosine autokinase	D;M	COG0489;COG3206	606898	609147	+	No match
ATU_RS00710	ATU_RS00710	Atu0148	NC_003062.2	1.09747	0.134182	0.454426	pilus assembly protein	W	COG4961	156680	157276	-	No match
ATU_RS23985	ATU_RS23985	Atu5007	NC_003064.2	1.0976	0.134351	0.321927	LacI family DNA-binding transcriptional regulator	K	COG1609	8980	10044	+	No match
ATU_RS05270	ATU_RS05270	Atu1064	NC_003062.2	1.09776	0.134558	0.408048	ABC transporter ATP-binding protein/permease	O	COG5265	1053981	1055867	-	No match
ATU_RS04160	ATU_RS04160	Atu0845	NC_003062.2	1.09798	0.134858	0.335438	L_2CD-transpeptidase	M	COG1376	847421	848146	+	No match
ATU_RS13010	ATU_RS13010	Atu2672	NC_003062.2	1.09814	0.135068	0.468396	ABC transporter substrate-binding protein	R	COG2984	2656226	2657179	-	182:GATTC	1
ATU_RS22560	ATU_RS22560	Atu4806	NC_003063.2	1.09821	0.135149	0.726199	glycosyltransferase family 2 protein	M	COG0463	1983438	1984397	-	No match
ATU_RS04970	ATU_RS04970	Atu1001	NC_003062.2	1.0983	0.135278	0.611945	diacylglycerol kinase family lipid kinase	I	COG1597	998242	999150	+	-98:GATTC	1
ATU_RS03990	ATU_RS03990	Atu0809	NC_003062.2	1.09838	0.135372	0.618144	type II toxin-antitoxin system RelE/ParE family toxin	X	COG3668	809575	809886	-	1:GATTC	1
ATU_RS01800	ATU_RS01800	Atu0374	NC_003062.2	1.09839	0.135389	0.465401	nucleoside hydrolase	F	COG1957	369370	370314	-	No match
ATU_RS19775	glnT	Atu4230	NC_003063.2	1.0984	0.135402	0.317358	type III glutamate--ammonia ligase	E	COG0174	1355097	1356404	+	No match
ATU_RS20805	ATU_RS20805	Atu4437	NC_003063.2	1.09909	0.136307	0.448502	LysR family transcriptional regulator	K	COG0583	1580559	1581461	+	No match
ATU_RS08920	sufD	Atu1822	NC_003062.2	1.0994	0.136722	0.424732	Fe-S cluster assembly protein SufD	O	COG0719	1800987	1802258	-	No match
ATU_RS06405	ATU_RS06405	Atu1302	NC_003062.2	1.0994	0.136723	0.30642	DUF983 domain-containing protein	S	COG5349	1291206	1291649	-	No match
ATU_RS22310	ehuC	Atu4754	NC_003063.2	1.09955	0.13691	0.640825	ectoine/hydroxyectoine ABC transporter permease subunit EhuC	E	COG0765	1922935	1923600	-	No match
ATU_RS14195	ATU_RS14195	Atu8183	NC_003063.2	1.10023	0.137802	0.770354	periplasmic heavy metal sensor	P	COG5612	89262	89711	-	No match
ATU_RS22675	ATU_RS22675	NA	NC_003063.2	1.10032	0.137919	0.870155	transposase	NA	NA	2009495	2009686	-	No match
ATU_RS10110	ATU_RS10110	Atu2070	NC_003062.2	1.10046	0.138109	0.34367	aminopeptidase P family protein	E	COG0006	2030680	2032521	-	No match
ATU_RS25835	ATU_RS25835	Atu5409	NC_003064.2	1.10077	0.138514	0.808258	ABC transporter substrate-binding protein	T	COG0834	403734	404669	-	No match
ATU_RS05645	ATU_RS05645	Atu1144	NC_003062.2	1.10095	0.138751	0.272077	RNA degradosome polyphosphate kinase	P	COG0855	1132926	1135172	+	No match
ATU_RS19010	ATU_RS19010	Atu4069	NC_003063.2	1.10119	0.139058	0.424942	sarcosine oxidase subunit alpha	E;I	COG0404;COG0446	1184114	1187074	+	-95:GATTC	1
ATU_RS03210	ATU_RS03210	Atu0654	NC_003062.2	1.1014	0.139343	0.573983	LysR family transcriptional regulator	K	COG0583	648223	649173	-	No match
ATU_RS17550	ATU_RS17550	Atu3774	NC_003063.2	1.10175	0.139796	0.319029	KpsF/GutQ family sugar-phosphate isomerase	M;K	COG0794;COG2524	857431	858426	-	No match
ATU_RS17935	ATU_RS17935	Atu3851	NC_003063.2	1.10185	0.139934	0.255414	hypothetical protein	NA	NA	943008	943310	-	No match
ATU_RS00045	ATU_RS00045	Atu0009	NC_003062.2	1.10197	0.140079	0.443651	murein transglycosylase A	M	COG2821	5865	6977	+	-185:GATTC,-11:GAATC	2
ATU_RS18645	ATU_RS18645	Atu3995	NC_003063.2	1.10201	0.140134	0.535926	AraC family transcriptional regulator	K	COG2207	1109394	1110293	-	No match
ATU_RS01245	ATU_RS01245	Atu0260	NC_003062.2	1.10204	0.140175	0.396812	aldo/keto reductase	H	COG0667	258027	259028	-	No match
ATU_RS16380	ATU_RS16380	Atu3535	NC_003063.2	1.10212	0.140275	0.668816	ABC transporter permease	G	COG1172	584697	585674	+	No match
ATU_RS07425	ATU_RS07425	Atu8090	NC_003062.2	1.10222	0.140416	0.501872	hypothetical protein	NA	NA	1493163	1493882	+	No match
ATU_RS16790	ATU_RS16790	Atu3616	NC_003063.2	1.10245	0.140717	0.358344	DUF3108 domain-containing protein	NA	NA	670945	671718	-	No match
ATU_RS11705	ATU_RS11705	Atu2402	NC_003062.2	1.10247	0.140741	0.54047	hypothetical protein	NA	NA	2374727	2375371	-	No match
ATU_RS03775	tldD	Atu0765	NC_003062.2	1.10268	0.141016	0.535643	metalloprotease TldD	R	COG0312	760182	761597	-	155:GATTC	1
ATU_RS00890	mepA	Atu0186	NC_003062.2	1.10277	0.141136	0.391656	penicillin-insensitive murein endopeptidase	M	COG3770	188270	189325	-	25:GATTC,126:GAGTC	2
ATU_RS10015	ATU_RS10015	NA	NC_003062.2	1.10305	0.141501	0.574514	DUF4169 family protein	NA	NA	2008359	2008562	+	No match
ATU_RS13080	ccmA	Atu2686	NC_003062.2	1.10326	0.141773	0.442612	heme ABC exporter ATP-binding protein CcmA	O	COG4133	2671192	2671833	+	-10:GAATC	1
ATU_RS02285	ATU_RS02285	NA	NC_003062.2	1.10334	0.141872	0.681023	hypothetical protein	NA	NA	457178	457423	+	No match
ATU_RS05650	ppx	Atu1145	NC_003062.2	1.10368	0.142325	0.298337	exopolyphosphatase	T	COG0248	1135169	1136692	+	No match
ATU_RS07880	sfsA	Atu1605	NC_003062.2	1.10368	0.142327	0.357798	DNA/RNA nuclease SfsA	T	COG1489	1587185	1587904	+	No match
ATU_RS01120	ATU_RS01120	Atu0235	NC_003062.2	1.10378	0.142447	0.455718	PLP-dependent aminotransferase family protein	K	COG1167	235317	236705	+	No match
ATU_RS17830	ATU_RS17830	Atu3828	NC_003063.2	1.10421	0.143011	0.354556	GNAT family N-acetyltransferase	E	COG1247	923782	924360	+	No match
ATU_RS19310	ATU_RS19310	Atu4131	NC_003063.2	1.10424	0.143055	0.709279	3-hydroxybutyrate dehydrogenase	I	COG1028	1250889	1251674	+	-49:GAATC	1
ATU_RS22835	istB	Atu4861	NC_003063.2	1.10473	0.143698	0.800664	IS21-like element helper ATPase IstB	L	COG1484	2046717	2047475	-	No match
ATU_RS07830	ATU_RS07830	Atu1594	NC_003062.2	1.10479	0.143769	0.316302	lipid A biosynthesis lauroyl acyltransferase	I	COG1560	1576203	1577141	-	No match
ATU_RS17425	ATU_RS17425	Atu3749	NC_003063.2	1.10481	0.143805	0.303248	sel1 repeat family protein	R	COG0790	833035	834135	-	No match
ATU_RS22010	ATU_RS22010	Atu4693	NC_003063.2	1.10485	0.143845	0.559389	porin	NA	NA	1852650	1853717	+	-115:GACTC	1
ATU_RS01925	ATU_RS01925	Atu0400	NC_003062.2	1.105	0.14404	0.467267	orotate phosphoribosyltransferase	F	COG0461	394837	395535	+	No match
ATU_RS26010	ATU_RS26010	Atu5445	NC_003064.2	1.10528	0.144414	0.49945	alkene reductase	C	COG1902	438128	439222	+	No match
ATU_RS03840	ATU_RS03840	Atu0778	NC_003062.2	1.10541	0.144577	0.369554	autotransporter domain-containing protein	S	COG5563	772779	775319	-	No match
ATU_RS25960	ATU_RS25960	Atu5435	NC_003064.2	1.10547	0.144658	0.537553	Gfo/Idh/MocA family oxidoreductase	R	COG0673	428152	429324	+	-27:GATTC	1
ATU_RS23315	ATU_RS23315	Atu6063	NC_003065.3	1.10572	0.144991	0.344362	GMC family oxidoreductase	I	COG2303	74856	76481	+	No match
ATU_RS24880	ATU_RS24880	Atu5202	NC_003064.2	1.10579	0.145082	0.548924	NAD(P)-dependent alcohol dehydrogenase	C	COG1062	199446	200564	+	No match
ATU_RS08540	ATU_RS08540	Atu1745	NC_003062.2	1.1059	0.145221	0.339486	hypothetical protein	NA	NA	1731394	1732374	+	No match
ATU_RS14535	ATU_RS14535	Atu3152	NC_003063.2	1.1059	0.145223	0.385386	helix-turn-helix domain-containing protein	K	COG2207	160803	161693	+	No match
ATU_RS00220	hslU	Atu0045	NC_003062.2	1.10623	0.145649	0.524389	ATP-dependent protease ATPase subunit HslU	O	COG1220	45214	46521	+	No match
ATU_RS21865	ATU_RS21865	Atu4662	NC_003063.2	1.10634	0.145791	0.513235	ABC transporter permease	E	COG0601	1819574	1820581	+	No match
ATU_RS21360	ATU_RS21360	Atu4554	NC_003063.2	1.10635	0.145812	0.625975	Gfo/Idh/MocA family oxidoreductase	R	COG0673	1699948	1700958	+	No match
ATU_RS03750	pdxH	Atu0760	NC_003062.2	1.10651	0.146017	0.432414	pyridoxamine 5'-phosphate oxidase	H	COG0259	756990	757610	+	No match
ATU_RS14865	ATU_RS14865	NA	NC_003063.2	1.10651	0.14602	0.736001	hypothetical protein	NA	NA	235378	235617	-	No match
ATU_RS17710	ATU_RS17710	Atu3803	NC_003063.2	1.10653	0.146043	0.546101	histidine ammonia-lyase	E	COG2986	898530	900032	+	-77:GATTC	1
ATU_RS10485	ATU_RS10485	Atu2148	NC_003062.2	1.10662	0.146158	0.549986	ABC transporter permease subunit	R	COG4132	2112971	2113855	+	No match
ATU_RS15330	ATU_RS15330	Atu3318	NC_003063.2	1.10675	0.146332	0.53685	response regulator transcription factor	K	COG2197	349345	350115	-	No match
ATU_RS21735	ATU_RS21735	Atu4635	NC_003063.2	1.10688	0.1465	0.442777	NUDIX hydrolase	NA	NA	1785088	1785627	+	No match
ATU_RS06985	ATU_RS06985	Atu1415	NC_003062.2	1.10691	0.146533	0.730912	SDR family NAD(P)-dependent oxidoreductase	I	COG1028	1410773	1411546	-	52:GACTC	1
ATU_RS08310	ATU_RS08310	Atu1697	NC_003062.2	1.10713	0.146828	0.507457	multidrug effflux MFS transporter	G	COG2814	1682347	1683546	+	No match
ATU_RS24005	ATU_RS24005	Atu5011	NC_003064.2	1.10713	0.146828	0.455398	DsbA family protein	O	COG2761	13082	13723	+	-177:GAATC	1
ATU_RS03410	ATU_RS03410	Atu0693	NC_003062.2	1.10733	0.147081	0.487776	TldD/PmbA family protein	R	COG0312	690689	692035	+	No match
ATU_RS01585	ptsN	Atu0330	NC_003062.2	1.10756	0.147385	0.367032	PTS IIA-like nitrogen regulatory protein PtsN	T	COG1762	323822	324283	-	No match
ATU_RS08995	ATU_RS08995	Atu1839	NC_003062.2	1.1076	0.147441	0.452678	ribulose-phosphate 3-epimerase	G	COG0036	1821390	1822067	+	No match
ATU_RS11620	ATU_RS11620	Atu2385	NC_003062.2	1.10785	0.147756	0.497777	Zn-dependent hydrolase	E	COG0624	2355307	2356554	+	-172:GATTC	1
ATU_RS13280	ATU_RS13280	Atu2727	NC_003062.2	1.10787	0.147787	0.46446	LuxR family transcriptional regulator	K	COG2197	2715286	2716023	-	No match
ATU_RS00990	ATU_RS00990	Atu0207	NC_003062.2	1.10797	0.14792	0.433659	LysR family transcriptional regulator	K	COG0583	211567	212448	+	No match
ATU_RS16620	ATU_RS16620	Atu3583	NC_003063.2	1.10827	0.148305	0.26707	RNA 2'-phosphotransferase	J	COG1859	639224	639784	-	60:GATTC	1
ATU_RS07380	ATU_RS07380	Atu1497	NC_003062.2	1.10883	0.149037	0.442658	DNA polymerase III subunit delta'	L	COG0470	1486870	1487895	-	No match
ATU_RS02630	infA	Atu0534	NC_003062.2	1.10911	0.149406	0.226656	translation initiation factor IF-1	J	COG0361	526539	526757	-	No match
ATU_RS09865	ATU_RS09865	Atu2020	NC_003062.2	1.10912	0.149411	0.546874	TetR/AcrR family transcriptional regulator	K	COG1309	1981059	1981712	-	86:GATTC	1
ATU_RS01115	ATU_RS01115	Atu0234	NC_003062.2	1.1097	0.150175	0.464367	DMT family transporter	G	COG0697	234325	235200	-	No match
ATU_RS06345	ATU_RS06345	Atu1288	NC_003062.2	1.10999	0.150549	0.356068	proline--tRNA ligase	J	COG0442	1275738	1277060	+	-46:GATTC	1
ATU_RS03050	ATU_RS03050	Atu0622	NC_003062.2	1.11017	0.150785	0.316302	MBL fold metallo-hydrolase	R	COG0491	611186	612187	+	No match
ATU_RS17395	rpmE	Atu3743	NC_003063.2	1.11084	0.151649	0.424955	50S ribosomal protein L31	J	COG0254	825696	825917	-	No match
ATU_RS19745	ATU_RS19745	Atu4224	NC_003063.2	1.11095	0.151788	0.697579	sarcosine oxidase subunit beta family protein	E	COG0665	1348911	1350161	-	No match
ATU_RS05535	ATU_RS05535	Atu1121	NC_003062.2	1.11108	0.151968	0.198763	glutathione S-transferase family protein	O	COG0625	1112597	1113292	+	-162:GAATC	1
ATU_RS00720	fabB	Atu0150	NC_003062.2	1.11148	0.152482	0.379666	beta-ketoacyl-ACP synthase I	I	COG0304	158274	159497	-	No match
ATU_RS17465	ATU_RS17465	Atu3757	NC_003063.2	1.11176	0.152851	0.234802	hypothetical protein	NA	NA	838359	838979	+	No match
ATU_RS06435	ATU_RS06435	Atu1307	NC_003062.2	1.11177	0.152854	0.399176	dihydroorotase	F	COG0044	1298997	1300289	-	No match
ATU_RS11070	ATU_RS11070	Atu8176	NC_003062.2	1.1118	0.152897	0.42457	pentapeptide MXKDX repeat protein	NA	NA	2242707	2242964	+	No match
ATU_RS03920	ATU_RS03920	Atu0796	NC_003062.2	1.11185	0.152967	0.359793	S9 family peptidase	E	COG1506	792337	793092	-	No match
ATU_RS11060	ATU_RS11060	Atu2267	NC_003062.2	1.11193	0.153061	0.382269	DUF1109 family protein	S	COG4944	2241331	2241975	-	No match
ATU_RS07905	ATU_RS07905	Atu1610	NC_003062.2	1.1121	0.153282	0.340405	3-deoxy-7-phosphoheptulonate synthase class II	E	COG3200	1591996	1593372	-	No match
ATU_RS08275	ATU_RS08275	Atu1690	NC_003062.2	1.11223	0.153452	0.507468	molybdopterin molybdotransferase MoeA	H	COG0303	1673988	1675205	+	No match
ATU_RS00865	phnG	Atu0181	NC_003062.2	1.11232	0.153571	0.787631	phosphonate C-P lyase system protein PhnG	P	COG3624	184477	184938	-	No match
ATU_RS02355	ATU_RS02355	Atu0479	NC_003062.2	1.11309	0.154566	0.343722	transporter substrate-binding domain-containing protein	T	COG0834	467742	468503	+	No match
ATU_RS12705	ATU_RS12705	Atu2610	NC_003062.2	1.11348	0.155073	0.443829	FAD-dependent oxidoreductase	C	COG0654	2588806	2590062	-	No match
ATU_RS08660	ATU_RS08660	Atu1768	NC_003062.2	1.11407	0.155834	0.258952	bifunctional ADP-dependent NAD(P)H-hydrate dehydratase/NAD(P)H-hydrate epimerase	F;F	COG0062;COG0063	1752000	1753475	-	No match
ATU_RS00400	rpsO	Atu0084	NC_003062.2	1.11461	0.156545	0.463241	30S ribosomal protein S15	J	COG0184	86872	87141	-	No match
ATU_RS24405	ATU_RS24405	Atu5094	NC_003064.2	1.11479	0.156776	0.461758	ISL3 family transposase	X	COG3464	98238	99791	+	-182:GAGTC,-63:GACTC,-11:GAATC	3
ATU_RS04205	ATU_RS04205	Atu0854	NC_003062.2	1.11501	0.15706	0.348492	DUF1579 domain-containing protein	NA	NA	854313	854807	+	No match
ATU_RS19645	ATU_RS19645	Atu4203	NC_003063.2	1.11523	0.157341	0.67707	YbhB/YbcL family Raf kinase inhibitor-like protein	R	COG1881	1325168	1325878	-	No match
ATU_RS04860	ATU_RS04860	Atu0979	NC_003062.2	1.11552	0.157723	0.466824	HAMP domain-containing protein	T	COG0642	968713	970122	+	No match
ATU_RS15135	ATU_RS15135	Atu3277	NC_003063.2	1.11567	0.157912	0.452295	flavin reductase family protein	C	COG1853	302505	303029	-	No match
ATU_RS05015	ATU_RS05015	Atu1009	NC_003062.2	1.11571	0.157967	0.341875	DUF2147 domain-containing protein	S	COG4731	1004757	1005095	-	No match
ATU_RS11805	ATU_RS11805	Atu2422	NC_003062.2	1.11584	0.158127	0.266579	branched-chain amino acid ABC transporter substrate-binding protein	E	COG0683	2394505	2395623	-	No match
ATU_RS00520	ATU_RS00520	Atu0109	NC_003062.2	1.11615	0.158525	0.616497	MarR family transcriptional regulator	K	COG1846	112000	112434	-	No match
ATU_RS07030	kdsA	Atu1424	NC_003062.2	1.11625	0.158663	0.226387	3-deoxy-8-phosphooctulonate synthase	M	COG2877	1420608	1421453	+	No match
ATU_RS04900	ATU_RS04900	Atu0987	NC_003062.2	1.11627	0.158682	0.444392	uracil-DNA glycosylase	L	COG1573	982150	983040	-	No match
ATU_RS06715	ATU_RS06715	Atu1361	NC_003062.2	1.11681	0.15939	0.499694	hypothetical protein	NA	NA	1354491	1354805	-	No match
ATU_RS13110	ATU_RS13110	Atu8092	NC_003062.2	1.11687	0.15946	0.253763	DUF2585 domain-containing protein	NA	NA	2675627	2676223	-	No match
ATU_RS26260	ATU_RS26260	Atu5498	NC_003064.2	1.11712	0.159785	0.633729	2Fe-2S iron-sulfur cluster binding domain-containing protein	C	COG2080	488249	488782	+	No match
ATU_RS22840	istA	Atu4862	NC_003063.2	1.11746	0.160227	0.524389	IS21 family transposase	X	COG4584	2047472	2048968	-	No match
ATU_RS02445	ATU_RS02445	Atu0496	NC_003062.2	1.11751	0.16029	0.553475	universal stress protein	T	COG0589	483264	483701	-	No match
ATU_RS24810	ATU_RS24810	Atu5187	NC_003064.2	1.11753	0.160315	0.242295	LysR family transcriptional regulator	K	COG0583	182976	183902	-	162:GAATC	1
ATU_RS26410	ATU_RS26410	Atu5530	NC_003064.2	1.11758	0.160384	0.414609	ANTAR domain-containing response regulator	K	COG3707	524127	524735	+	No match
ATU_RS04130	ATU_RS04130	Atu0839	NC_003062.2	1.11774	0.16059	0.488624	ligase-associated DNA damage response exonuclease	J	COG1236	838715	839731	+	-172:GACTC,-140:GATTC	2
ATU_RS18050	ATU_RS18050	Atu3877	NC_003063.2	1.11775	0.160601	0.291805	aldo/keto reductase	H	COG0667	972021	973019	-	20:GATTC	1
ATU_RS26460	ATU_RS26460	Atu5539	NC_003064.2	1.11788	0.160767	0.523941	HlyD family secretion protein	V	COG1566	534191	535066	-	No match
ATU_RS21095	ATU_RS21095	Atu4498	NC_003063.2	1.1181	0.161044	0.534227	nickel/cobalt transporter	P	COG2215	1643968	1645017	-	No match
ATU_RS20035	ATU_RS20035	Atu4281	NC_003063.2	1.11816	0.161133	0.579731	amino acid ABC transporter permease	E	COG0765	1405920	1406627	+	No match
ATU_RS00715	fabI	Atu0149	NC_003062.2	1.11865	0.161755	0.232757	enoyl-ACP reductase FabI	I	COG0623	157461	158267	-	No match
ATU_RS23265	ATU_RS23265	Atu6053	NC_003065.3	1.1188	0.161953	0.5937	hypothetical protein	NA	NA	65282	65686	+	No match
ATU_RS08190	ATU_RS08190	Atu8112	NC_003062.2	1.11884	0.162	0.390511	hypothetical protein	NA	NA	1657285	1658025	+	No match
ATU_RS11185	ade	Atu2292	NC_003062.2	1.11908	0.162317	0.178794	adenine deaminase	F	COG1001	2266061	2267755	+	-17:GAGTC	1
ATU_RS12795	ATU_RS12795	Atu2629	NC_003062.2	1.11913	0.162376	0.286045	TraB/GumN family protein	S	COG3735	2613295	2614392	+	No match
ATU_RS13360	acs	Atu2745	NC_003062.2	1.11924	0.162521	0.306236	acetate--CoA ligase	I	COG0365	2742305	2744260	-	42:GACTC	1
ATU_RS12630	ATU_RS12630	Atu2594	NC_003062.2	1.1195	0.162858	0.390182	MFS transporter	NA	NA	2571679	2572884	-	No match
ATU_RS01785	dapD	Atu0371	NC_003062.2	1.11962	0.163006	0.343263	2_2C3_2C4_2C5-tetrahydropyridine-2_2C6-dicarboxylate N-succinyltransferase	E	COG2171	364949	365803	-	No match
ATU_RS15625	ATU_RS15625	Atu3377	NC_003063.2	1.11963	0.163019	0.409726	ABC transporter ATP-binding protein	O	COG1123	418936	420570	-	No match
ATU_RS22215	ATU_RS22215	Atu4734	NC_003063.2	1.12007	0.163591	0.212665	bifunctional aconitate hydratase 2/2-methylisocitrate dehydratase	C	COG1049	1899905	1902694	+	No match
ATU_RS15805	ATU_RS15805	Atu3414	NC_003063.2	1.12042	0.164044	0.317238	FAD-binding oxidoreductase	E	COG0665	460840	462165	+	No match
ATU_RS12910	hemC	Atu2652	NC_003062.2	1.12043	0.164051	0.223036	hydroxymethylbilane synthase	H	COG0181	2635681	2636610	+	No match
ATU_RS19895	ATU_RS19895	Atu4254	NC_003063.2	1.12082	0.16456	0.390825	LacI family DNA-binding transcriptional regulator	K	COG1609	1379059	1380117	-	No match
ATU_RS20620	ATU_RS20620	Atu4399	NC_003063.2	1.12083	0.16457	0.770906	hypothetical protein	NA	NA	1534795	1535172	+	No match
ATU_RS02645	hisD	Atu0537	NC_003062.2	1.12098	0.164761	0.303397	histidinol dehydrogenase	E	COG0141	527870	529168	-	No match
ATU_RS24000	ATU_RS24000	Atu5010	NC_003064.2	1.12098	0.164761	0.652764	NAD(P)H-dependent oxidoreductase	C	COG1182	12538	12717	+	No match
ATU_RS12985	ATU_RS12985	Atu2667	NC_003062.2	1.12108	0.164885	0.410474	argininosuccinate synthase	E	COG0137	2651235	2652458	-	No match
ATU_RS10995	ATU_RS10995	Atu2253	NC_003062.2	1.12117	0.164999	0.411892	MoxR family ATPase	R	COG0714	2224295	2225305	+	-170:GAGTC	1
ATU_RS00465	ffs	NA	NC_003062.2	1.12129	0.165154	0.507063	signal recognition particle sRNA small type	NA	NA	101448	101544	-	No match
ATU_RS10635	ATU_RS10635	Atu2177	NC_003062.2	1.1215	0.165428	0.379052	response regulator transcription factor	K	COG3279	2149695	2150516	+	No match
ATU_RS10895	ychF	Atu2233	NC_003062.2	1.12161	0.165576	0.582342	redox-regulated ATPase YchF	J	COG0012	2204639	2205742	+	No match
ATU_RS12540	ATU_RS12540	Atu2576	NC_003062.2	1.12218	0.166301	0.265598	alpha/beta hydrolase	NA	NA	2547876	2549696	-	No match
ATU_RS08475	gpt	Atu1731	NC_003062.2	1.12231	0.166469	0.253743	xanthine phosphoribosyltransferase	F	COG0503	1716161	1716658	+	-162:GATTC	1
ATU_RS11685	ureE	Atu2398	NC_003062.2	1.12237	0.166552	0.258952	urease accessory protein UreE	O	COG2371	2370842	2371327	-	177:GATTC	1
ATU_RS13730	ATU_RS13730	Atu2819	NC_003062.2	1.12247	0.166678	0.423437	sugar ABC transporter ATP-binding protein	G	COG1129	2822157	2823722	-	No match
ATU_RS05410	ATU_RS05410	Atu1093	NC_003062.2	1.12262	0.166868	0.370059	aldo/keto reductase	H	COG0667	1082770	1083813	-	No match
ATU_RS09375	msrQ	Atu1920	NC_003062.2	1.12269	0.166961	0.548312	protein-methionine-sulfoxide reductase heme-binding subunit MsrQ	C	COG2717	1898565	1899212	+	No match
ATU_RS11350	ATU_RS11350	Atu2325	NC_003062.2	1.12272	0.166998	0.391817	DUF86 domain-containing protein	V	COG2361	2301360	2301722	-	No match
ATU_RS04060	ATU_RS04060	Atu0826	NC_003062.2	1.12337	0.167837	0.382602	EAL domain-containing protein	T;T	COG2199;COG2200	824034	825845	-	No match
ATU_RS19630	ATU_RS19630	NA	NC_003063.2	1.12391	0.168524	0.682639	DoxX family protein	NA	NA	1322980	1323327	+	No match
ATU_RS18590	ATU_RS18590	Atu3985	NC_003063.2	1.12394	0.168571	0.257154	NAD(P)-binding domain-containing protein	E	COG0345	1099720	1100502	-	No match
ATU_RS10175	ATU_RS10175	Atu2084	NC_003062.2	1.12404	0.168699	0.274847	outer membrane protein assembly factor BamD	M	COG4105	2044791	2045657	-	No match
ATU_RS01240	ATU_RS01240	Atu0259	NC_003062.2	1.12416	0.168843	0.237788	phenylalanine--tRNA ligase subunit beta	J;J	COG0072;COG0073	255544	257967	+	No match
ATU_RS17775	ATU_RS17775	Atu3816	NC_003063.2	1.12437	0.169114	0.354556	aldo/keto reductase	H	COG0667	911329	912381	-	No match
ATU_RS12280	ATU_RS12280	Atu8179	NC_003062.2	1.12495	0.169862	0.509873	hypothetical protein	NA	NA	2489477	2489770	-	No match
ATU_RS07525	mgrA	Atu1524	NC_003062.2	1.12579	0.170941	0.315002	L-glyceraldehyde 3-phosphate reductase	H	COG0667	1515995	1517026	+	-58:GATTC	1
ATU_RS16460	ATU_RS16460	Atu3553	NC_003063.2	1.12641	0.171732	0.390511	hypothetical protein	NA	NA	603686	605014	+	No match
ATU_RS14120	ATU_RS14120	Atu3067	NC_003063.2	1.12678	0.172202	0.213132	hypothetical protein	R	COG5426	69825	70595	+	No match
ATU_RS16295	argJ	Atu3518	NC_003063.2	1.1269	0.17236	0.298152	bifunctional glutamate N-acetyltransferase/amino-acid acetyltransferase ArgJ	E	COG1364	564814	566055	-	No match
ATU_RS05945	ATU_RS05945	Atu1203	NC_003062.2	1.12691	0.172372	0.210618	heavy-metal-associated domain-containing protein	P	COG2608	1196713	1196967	-	No match
ATU_RS07805	ATU_RS07805	Atu1588	NC_003062.2	1.12715	0.172677	0.273634	homoserine dehydrogenase	E	COG0460	1570331	1571641	-	No match
ATU_RS22640	ATU_RS22640	Atu4821	NC_003063.2	1.12721	0.172752	0.587475	SDR family oxidoreductase	I	COG1028	2000774	2001553	-	No match
ATU_RS10980	ATU_RS10980	Atu2250	NC_003062.2	1.12739	0.172982	0.287168	CCA tRNA nucleotidyltransferase	J	COG0617	2221609	2222865	-	No match
ATU_RS24620	ATU_RS24620	Atu5143	NC_003064.2	1.12742	0.173024	0.466768	CatB-related O-acetyltransferase	R	COG0110	149482	150114	+	No match
ATU_RS10640	carB	Atu2178	NC_003062.2	1.12799	0.173754	0.363159	carbamoyl-phosphate synthase large subunit	E	COG0458	2150672	2154160	+	-145:GATTC	1
ATU_RS07990	ATU_RS07990	Atu1627	NC_003062.2	1.1281	0.173898	0.330514	ATP-dependent Clp protease proteolytic subunit	O	COG0740	1613696	1614304	-	No match
ATU_RS14700	ugpB	Atu3185	NC_003063.2	1.12811	0.173904	0.37657	sn-glycerol-3-phosphate ABC transporter substrate-binding protein UgpB	G	COG1653	194596	195906	+	No match
ATU_RS11595	ATU_RS11595	Atu2380	NC_003062.2	1.12829	0.174132	0.421916	group II truncated hemoglobin	P	COG2346	2352777	2353178	+	No match
ATU_RS03335	ATU_RS03335	Atu0678	NC_003062.2	1.12844	0.174329	0.541446	ATP phosphoribosyltransferase regulatory subunit	E	COG3705	672807	673934	+	No match
ATU_RS15760	ATU_RS15760	Atu3405	NC_003063.2	1.12846	0.174362	0.246102	haloacid dehalogenase type II	H	COG1011	450507	451175	-	No match
ATU_RS22910	ATU_RS22910	Atu4877	NC_003063.2	1.1285	0.174406	0.244016	glucose 1-dehydrogenase	I	COG1028	2059135	2059884	+	-153:GATTC	1
ATU_RS01490	ATU_RS01490	Atu0311	NC_003062.2	1.1285	0.17441	0.361708	YifB family Mg chelatase-like AAA ATPase	O	COG0606	303448	304980	+	No match
ATU_RS08975	ATU_RS08975	Atu1833	NC_003062.2	1.12859	0.174518	0.188425	DEAD/DEAH box helicase	L	COG0513	1816064	1817575	+	No match
ATU_RS12595	ATU_RS12595	Atu2587	NC_003062.2	1.12859	0.174527	0.22127	ABC transporter substrate-binding protein	E	COG0747	2563153	2565054	+	No match
ATU_RS15385	ATU_RS15385	Atu3329	NC_003063.2	1.12868	0.174638	0.335438	aspartate aminotransferase family protein	H	COG0161	363091	364425	+	No match
ATU_RS21090	ATU_RS21090	Atu4497	NC_003063.2	1.12871	0.174678	0.479293	hypothetical protein	NA	NA	1643642	1643887	+	No match
ATU_RS00555	ATU_RS00555	NA	NC_003062.2	1.12914	0.175224	0.248782	hypothetical protein	NA	NA	120929	121912	+	-6:GAATC	1
ATU_RS11130	ATU_RS11130	Atu2281	NC_003062.2	1.12925	0.175367	0.360181	choline ABC transporter substrate-binding protein	E	COG2113	2253125	2254078	-	133:GATTC	1
ATU_RS13100	ATU_RS13100	Atu2690	NC_003062.2	1.12933	0.175462	0.294803	DsbE family thiol disulfide interchange protein	O	COG0526	2673706	2674305	+	No match
ATU_RS16605	scpA	Atu3580	NC_003063.2	1.12994	0.176243	0.267304	methylmalonyl-CoA mutase	I;I	COG1884;COG2185	634511	636652	-	No match
ATU_RS04580	ATU_RS04580	Atu0928	NC_003062.2	1.13051	0.176979	0.618626	LysR family transcriptional regulator ArgP	K	COG0583	915880	916785	+	-166:GAATC,-133:GACTC,-101:GATTC	3
ATU_RS09660	ATU_RS09660	Atu1978	NC_003062.2	1.13061	0.177097	0.619901	DUF1365 domain-containing protein	S	COG3496	1944893	1945711	+	No match
ATU_RS08070	ATU_RS08070	Atu1643	NC_003062.2	1.13063	0.177128	0.32551	PACE efflux transporter	S	COG4125	1627179	1627616	+	No match
ATU_RS14110	ATU_RS14110	Atu3065	NC_003063.2	1.13064	0.17714	0.351958	ABC transporter permease	G	COG1172	67724	68728	+	-172:GAGTC	1
ATU_RS13910	ATU_RS13910	Atu3025	NC_003063.2	1.13069	0.177204	0.313653	alginate lyase	NA	NA	18008	20338	+	No match
ATU_RS21755	ATU_RS21755	Atu4639	NC_003063.2	1.13073	0.177251	0.526599	HAMP domain-containing histidine kinase	T	COG0642	1790804	1792138	+	No match
ATU_RS24575	ATU_RS24575	Atu5131	NC_003064.2	1.13104	0.177654	0.347764	ABC transporter ATP-binding protein	M	COG1136	137714	138373	+	No match
ATU_RS04330	ATU_RS04330	Atu0879	NC_003062.2	1.13121	0.177864	0.337132	LysE family translocator	E	COG1280	875273	875917	+	No match
ATU_RS20165	ATU_RS20165	Atu4308	NC_003063.2	1.13136	0.178055	0.396329	DUF2189 domain-containing protein	S	COG5473	1433832	1434647	+	No match
ATU_RS17885	ATU_RS17885	Atu3840	NC_003063.2	1.13157	0.178329	0.308998	hypothetical protein	NA	NA	935740	936048	-	130:GATTC	1
ATU_RS19840	ATU_RS19840	Atu4243	NC_003063.2	1.13168	0.178468	0.414697	ABC transporter substrate-binding protein	E	COG0687	1367454	1368464	+	No match
ATU_RS04105	ATU_RS04105	Atu0834	NC_003062.2	1.13174	0.178542	0.147632	asparaginase	E	COG4448	833509	834507	+	No match
ATU_RS01805	ATU_RS01805	Atu0375	NC_003062.2	1.13179	0.178606	0.422472	Hsp20 family protein	O	COG0071	370520	370945	+	No match
ATU_RS17805	ATU_RS17805	NA	NC_003063.2	1.13186	0.178701	0.340405	hypothetical protein	NA	NA	918851	919213	-	No match
ATU_RS21935	ATU_RS21935	Atu4678	NC_003063.2	1.13194	0.178792	0.353931	transporter substrate-binding domain-containing protein	T	COG0834	1836914	1837720	+	No match
ATU_RS19515	prmC	Atu4175	NC_003063.2	1.13194	0.178794	0.335875	peptide chain release factor N(5)-glutamine methyltransferase	J	COG2890	1296528	1297397	+	No match
ATU_RS14365	ATU_RS14365	Atu3116	NC_003063.2	1.132	0.178868	0.663297	Gfo/Idh/MocA family oxidoreductase	R	COG0673	126010	127152	+	No match
ATU_RS08400	exoR	Atu1715	NC_003062.2	1.13233	0.179299	0.235468	exopolysaccharide production regulator ExoR	R	COG0790	1702398	1703192	-	No match
ATU_RS06565	ATU_RS06565	Atu1331	NC_003062.2	1.13235	0.179321	0.233644	acetyl-CoA carboxylase biotin carboxyl carrier protein	I	COG0511	1318206	1318694	-	178:GAGTC	1
ATU_RS16810	ATU_RS16810	Atu3620	NC_003063.2	1.1324	0.179381	0.182968	esterase-like activity of phytase family protein	S	COG4246	673516	674541	-	No match
ATU_RS16695	ATU_RS16695	Atu3598	NC_003063.2	1.1326	0.179637	0.219708	TlpA family protein disulfide reductase	O	COG0526	652419	653087	-	No match
ATU_RS24435	ATU_RS24435	Atu5101	NC_003064.2	1.13273	0.179798	0.373051	DUF1419 domain-containing protein	NA	NA	107993	108391	+	-189:GATTC	1
ATU_RS20100	aroE	Atu4295	NC_003063.2	1.13291	0.180032	0.197833	shikimate dehydrogenase	E	COG0169	1418147	1418995	-	No match
ATU_RS05135	era	Atu1036	NC_003062.2	1.13295	0.18008	0.270315	GTPase Era	J	COG1159	1028229	1029179	+	No match
ATU_RS14890	ATU_RS14890	Atu3226	NC_003063.2	1.13316	0.180348	0.296714	FadR family transcriptional regulator	K	COG2186	240435	241169	+	No match
ATU_RS18635	ATU_RS18635	Atu8195	NC_003063.2	1.13316	0.180353	0.260968	hypothetical protein	NA	NA	1107884	1108294	-	No match
ATU_RS07760	ATU_RS07760	Atu1575	NC_003062.2	1.13319	0.180384	0.308594	cystathionine beta-lyase	E	COG0626	1560819	1562006	-	No match
ATU_RS16160	ATU_RS16160	Atu3489	NC_003063.2	1.13325	0.180467	0.646437	ABC transporter permease	G	COG1172	540191	541192	+	No match
ATU_RS05260	pssA	Atu1062	NC_003062.2	1.13345	0.180725	0.202991	CDP-diacylglycerol--serine O-phosphatidyltransferase	I	COG1183	1052217	1053083	-	No match
ATU_RS16055	ATU_RS16055	Atu3467	NC_003063.2	1.1343	0.181808	0.475559	YeeE/YedE family protein	R	COG2391	515110	515517	+	No match
ATU_RS14970	ATU_RS14970	Atu3242	NC_003063.2	1.13454	0.182103	0.170206	ThuA domain-containing protein	R	COG3828	259337	259978	+	No match
ATU_RS17250	tolR	Atu3716	NC_003063.2	1.13462	0.182214	0.273996	protein TolR	U	COG0848	798856	799314	-	No match
ATU_RS00980	ATU_RS00980	Atu0205	NC_003062.2	1.13473	0.182351	0.236321	CoA-acylating methylmalonate-semialdehyde dehydrogenase	I	COG1012	209585	211081	-	No match
ATU_RS09915	ATU_RS09915	Atu2030	NC_003062.2	1.13485	0.182506	0.335348	RNA polymerase sigma factor	K	COG1595	1989888	1990445	+	No match
ATU_RS02635	ATU_RS02635	Atu0535	NC_003062.2	1.13487	0.182529	0.41541	low molecular weight phosphatase family protein	T	COG0394	526902	527390	-	No match
ATU_RS13000	ATU_RS13000	Atu2670	NC_003062.2	1.13517	0.182914	0.329114	ABC transporter ATP-binding protein	R	COG1101	2654447	2655241	-	No match
ATU_RS05465	ATU_RS05465	Atu1105	NC_003062.2	1.13524	0.183	0.225876	peptidylprolyl isomerase	O	COG0760	1093678	1094625	-	No match
ATU_RS06665	ATU_RS06665	Atu1351	NC_003062.2	1.13557	0.18342	0.230188	DUF922 domain-containing Zn-dependent protease	O	COG5661	1345934	1346560	-	No match
ATU_RS21495	ATU_RS21495	Atu4583	NC_003063.2	1.13564	0.1835	0.313817	superoxide dismutase	P	COG0605	1731529	1732128	-	No match
ATU_RS05615	ATU_RS05615	Atu1137	NC_003062.2	1.13606	0.18404	0.19041	NUDIX domain-containing protein	NA	NA	1127100	1127729	+	No match
ATU_RS20890	ATU_RS20890	Atu4454	NC_003063.2	1.13611	0.1841	0.375435	MurR/RpiR family transcriptional regulator	K	COG1737	1600612	1601445	-	No match
ATU_RS22095	ATU_RS22095	Atu4710	NC_003063.2	1.13643	0.184509	0.506065	OFA family MFS transporter	NA	NA	1872778	1874430	+	-160:GAGTC	1
ATU_RS10090	pncA	Atu2066	NC_003062.2	1.13682	0.185005	0.14945	bifunctional nicotinamidase/pyrazinamidase	H	COG1335	2028591	2029217	+	No match
ATU_RS03070	ATU_RS03070	Atu0627	NC_003062.2	1.13693	0.185145	0.25059	dienelactone hydrolase family protein	Q	COG0412	615684	616559	+	No match
ATU_RS04595	ATU_RS04595	Atu0931	NC_003062.2	1.13766	0.186065	0.150735	penicillin-binding protein	M	COG0744	920246	922441	-	No match
ATU_RS02640	ATU_RS02640	Atu0536	NC_003062.2	1.1379	0.186368	0.176875	UPF0262 family protein	S	COG5328	527393	527866	-	No match
ATU_RS06530	gatB	Atu1324	NC_003062.2	1.13804	0.186555	0.20313	Asp-tRNA(Asn)/Glu-tRNA(Gln) amidotransferase subunit GatB	J	COG0064	1312454	1313959	+	No match
ATU_RS17845	ATU_RS17845	Atu3831	NC_003063.2	1.13822	0.186782	0.290746	site-specific integrase	L	COG0582	926945	928135	+	No match
ATU_RS20155	ATU_RS20155	Atu4306	NC_003063.2	1.13833	0.186916	0.26707	response regulator	K	COG4566	1431872	1432231	+	No match
ATU_RS18515	ugpC	Atu3970	NC_003063.2	1.13837	0.186976	0.39199	sn-glycerol-3-phosphate ABC transporter ATP-binding protein UgpC	G	COG3839	1074862	1075941	+	No match
ATU_RS05325	ATU_RS05325	Atu1075	NC_003062.2	1.13853	0.187171	0.148926	amidophosphoribosyltransferase	F	COG0034	1066974	1068482	-	No match
ATU_RS07275	ATU_RS07275	Atu1477	NC_003062.2	1.13858	0.187234	0.154781	DUF1345 domain-containing protein	S	COG4291	1470266	1470955	-	No match
ATU_RS01590	raiA	Atu0331	NC_003062.2	1.13861	0.187269	0.151127	ribosome-associated translation inhibitor RaiA	J	COG1544	324366	324938	-	185:GAGTC	1
ATU_RS02015	phoR	Atu0419	NC_003062.2	1.13861	0.187274	0.172423	phosphate regulon sensor histidine kinase PhoR	T	COG5002	414814	416082	+	-70:GAATC	1
ATU_RS01750	ATU_RS01750	Atu0364	NC_003062.2	1.13894	0.187693	0.210755	ribokinase	G	COG0524	358549	359448	-	No match
ATU_RS01895	ATU_RS01895	Atu0394	NC_003062.2	1.13906	0.187842	0.384408	ABC transporter substrate-binding protein	G	COG1653	386926	388218	+	-168:GAATC	1
ATU_RS18895	ATU_RS18895	Atu4045	NC_003063.2	1.1393	0.188145	0.742462	proline/glycine betaine ABC transporter permease	E	COG4176	1158233	1159120	-	No match
ATU_RS25870	ATU_RS25870	Atu5416	NC_003064.2	1.13934	0.188204	0.449016	winged helix-turn-helix transcriptional regulator	NA	NA	411387	411866	-	No match
ATU_RS19285	ATU_RS19285	Atu4126	NC_003063.2	1.13936	0.188219	0.47664	branched-chain amino acid ABC transporter permease	E	COG0559	1244468	1245355	+	No match
ATU_RS10650	ATU_RS10650	Atu2179	NC_003062.2	1.13952	0.18842	0.200762	GGDEF domain-containing protein	T	COG2199	2154605	2155744	-	104:GAATC	1
ATU_RS20710	ATU_RS20710	Atu4418	NC_003063.2	1.13959	0.188511	0.229231	acyl-CoA dehydrogenase	I	COG1960	1559543	1560730	-	151:GATTC	1
ATU_RS22915	ATU_RS22915	Atu4878	NC_003063.2	1.13974	0.188701	0.462474	nuclear transport factor 2 family protein	R	COG3631	2059926	2060339	+	-95:GAATC	1
ATU_RS00255	hrpB	Atu0052	NC_003062.2	1.14002	0.18906	0.155977	ATP-dependent helicase HrpB	J	COG1643	53592	56078	-	189:GAATC	1
ATU_RS11790	ATU_RS11790	Atu2419	NC_003062.2	1.14002	0.189061	0.148243	response regulator	K	COG2197	2391887	2392816	+	No match
ATU_RS18045	ATU_RS18045	Atu3876	NC_003063.2	1.14046	0.189615	0.618312	glycerol-3-phosphate dehydrogenase/oxidase	C	COG0578	970174	971898	-	No match
ATU_RS00225	ATU_RS00225	Atu0046	NC_003062.2	1.14052	0.189696	0.144233	DUF1402 family protein	NA	NA	46716	47681	+	No match
ATU_RS20405	ATU_RS20405	Atu4356	NC_003063.2	1.14107	0.190385	0.308638	DUF1402 family protein	NA	NA	1492710	1493726	-	No match
ATU_RS07895	ATU_RS07895	Atu1608	NC_003062.2	1.14137	0.190772	0.354878	pilus assembly protein	W	COG4961	1589763	1590185	+	No match
ATU_RS04125	ATU_RS04125	Atu0838	NC_003062.2	1.14139	0.190786	0.606124	MFS transporter	G	COG2814	836896	838425	+	No match
ATU_RS14925	ATU_RS14925	Atu8185	NC_003063.2	1.14163	0.191095	0.3077	hypothetical protein	NA	NA	249769	250017	+	No match
ATU_RS03930	mutY	Atu0798	NC_003062.2	1.14174	0.191232	0.35573	A/G-specific adenine glycosylase	L	COG1194	793749	794852	-	68:GATTC	1
ATU_RS02475	ATU_RS02475	Atu0503	NC_003062.2	1.14188	0.191406	0.57004	enoyl-CoA hydratase	I;I	COG1024;COG1250	493225	495441	+	-106:GAGTC,-74:GATTC,-9:GAATC	3
ATU_RS11260	ATU_RS11260	Atu2307	NC_003062.2	1.14204	0.191608	0.707428	LLM class flavin-dependent oxidoreductase	H	COG2141	2282769	2283830	-	No match
ATU_RS13805	ATU_RS13805	Atu2835	NC_003062.2	1.14252	0.192216	0.379739	uroporphyrinogen decarboxylase	H	COG0407	2840340	2841374	-	58:GAGTC	1
ATU_RS22235	ATU_RS22235	Atu4739	NC_003063.2	1.14255	0.19226	0.235958	NAD(P)/FAD-dependent oxidoreductase	P	COG2072	1906315	1908117	-	No match
ATU_RS00040	ATU_RS00040	Atu0008	NC_003062.2	1.143	0.192828	0.236918	Tim44 domain-containing protein	I	COG4395	5170	5868	+	-82:GAATC	1
ATU_RS15115	ATU_RS15115	Atu3273	NC_003063.2	1.14348	0.193428	0.721616	efflux RND transporter periplasmic adaptor subunit	V	COG0845	293317	294594	+	-10:GAATC	1
ATU_RS19300	mmsB	Atu4129	NC_003063.2	1.1436	0.193585	0.189675	3-hydroxyisobutyrate dehydrogenase	I	COG2084	1248048	1248932	+	No match
ATU_RS05710	ATU_RS05710	Atu1156	NC_003062.2	1.14368	0.193688	0.226864	SulP family inorganic anion transporter	P	COG0659	1148898	1150379	+	No match
ATU_RS21135	ATU_RS21135	Atu4507	NC_003063.2	1.14426	0.19441	0.226965	2-hydroxyacid dehydrogenase	C	COG1052	1653012	1653974	+	No match
ATU_RS14190	ATU_RS14190	Atu3081	NC_003063.2	1.14451	0.194728	0.435273	DUF1800 family protein	S	COG5267	87692	89185	-	No match
ATU_RS17215	ATU_RS17215	Atu3709	NC_003063.2	1.14459	0.194826	0.143115	phosphoglucosamine mutase	G	COG1109	789459	790811	-	No match
ATU_RS15155	ugpC	Atu3281	NC_003063.2	1.14474	0.195024	0.534481	sn-glycerol-3-phosphate ABC transporter ATP-binding protein UgpC	G	COG3839	306220	307296	+	No match
ATU_RS14410	ATU_RS14410	Atu3127	NC_003063.2	1.14505	0.19541	0.314817	acyltransferase	M	COG1835	133736	134833	-	24:GATTC,104:GATTC	2
ATU_RS11320	ATU_RS11320	Atu2319	NC_003062.2	1.1455	0.195971	0.232236	multidrug efflux SMR transporter	V	COG2076	2297366	2297710	-	No match
ATU_RS03695	ATU_RS03695	Atu0750	NC_003062.2	1.14561	0.196112	0.399176	energy-coupling factor transporter transmembrane protein EcfT	H	COG0619	747717	748349	-	No match
ATU_RS16815	cobT	Atu3621	NC_003063.2	1.14582	0.196386	0.161246	cobaltochelatase subunit CobT	H	COG4547	674531	676435	-	No match
ATU_RS14500	ATU_RS14500	Atu3145	NC_003063.2	1.14618	0.196836	0.38352	cupin domain-containing protein	R	COG1917	152547	152864	+	No match
ATU_RS25970	ATU_RS25970	Atu5437	NC_003064.2	1.14625	0.196922	0.396585	helix-turn-helix transcriptional regulator	K	COG1733	430782	431174	-	No match
ATU_RS10920	ATU_RS10920	Atu2238	NC_003062.2	1.14628	0.196962	0.38744	cytochrome b N-terminal domain-containing protein	C	COG1290	2208689	2209972	-	No match
ATU_RS15750	ATU_RS15750	Atu3403	NC_003063.2	1.14631	0.196992	0.423437	NAD-dependent succinate-semialdehyde dehydrogenase	I	COG1012	447669	449126	+	No match
ATU_RS05320	ATU_RS05320	Atu1074	NC_003062.2	1.14662	0.197391	0.302069	SDR family NAD(P)-dependent oxidoreductase	I	COG1028	1066088	1066828	-	No match
ATU_RS09225	ATU_RS09225	Atu1887	NC_003062.2	1.14666	0.197438	0.410618	thermonuclease family protein	L	COG1525	1866486	1867079	-	No match
ATU_RS14000	ATU_RS14000	Atu3042	NC_003063.2	1.1469	0.197746	0.532777	DUF917 domain-containing protein	S	COG3535	38070	39146	+	No match
ATU_RS23790	ATU_RS23790	Atu6167	NC_003065.3	1.14726	0.198192	0.367234	type IV secretion system lytic transglycosylase VirB1	NA	NA	183877	184614	+	No match
ATU_RS18430	ATU_RS18430	Atu3954	NC_003063.2	1.14735	0.198312	0.475559	ABC transporter permease subunit	E	COG4176	1057765	1058616	-	No match
ATU_RS04870	ATU_RS04870	Atu0981	NC_003062.2	1.14748	0.198466	0.251496	bifunctional [glutamine synthetase] adenylyltransferase/[glutamine synthetase]-adenylyl-L-tyrosine phosphorylase	O	COG1391	971364	974330	+	No match
ATU_RS06415	topA	Atu1304	NC_003062.2	1.14789	0.19898	0.172837	type I DNA topoisomerase	L;S	COG0550;COG1754	1294043	1296721	-	No match
ATU_RS03500	ATU_RS03500	Atu0710	NC_003062.2	1.14798	0.199099	0.2292	magnesium transporter CorA family protein	P	COG0598	710750	711727	+	No match
ATU_RS26290	ATU_RS26290	Atu5504	NC_003064.2	1.14826	0.199451	0.252163	PepSY domain-containing protein	O	COG3212	495835	496290	+	No match
ATU_RS08110	ATU_RS08110	Atu1652	NC_003062.2	1.14849	0.199737	0.158002	NADP-dependent malic enzyme	C;C	COG0280;COG0281	1635918	1638233	+	No match
ATU_RS11435	ATU_RS11435	Atu2342	NC_003062.2	1.14861	0.199886	0.130828	GNAT family N-acetyltransferase	R	COG3153	2319868	2320332	+	No match
ATU_RS08230	queA	Atu1678	NC_003062.2	1.14892	0.200281	0.341095	tRNA preQ1(34) S-adenosylmethionine ribosyltransferase-isomerase QueA	J	COG0809	1665675	1666775	-	No match
ATU_RS16255	ATU_RS16255	Atu3510	NC_003063.2	1.14898	0.200358	0.419778	carbon-nitrogen hydrolase family protein	C	COG0388	559802	560662	-	No match
ATU_RS12010	purU	Atu2464	NC_003062.2	1.1495	0.201008	0.181639	formyltetrahydrofolate deformylase	F	COG0788	2433262	2434146	+	No match
ATU_RS14235	ATU_RS14235	Atu3090	NC_003063.2	1.14995	0.201576	0.327719	3'-5' exonuclease	L	COG0847	96196	97176	-	No match
ATU_RS13115	ATU_RS13115	Atu2692	NC_003062.2	1.15016	0.20184	0.156781	septation protein A	D	COG2917	2676220	2676870	-	No match
ATU_RS18810	ATU_RS18810	Atu4027	NC_003063.2	1.15077	0.2026	0.456594	cytochrome c family protein	C	COG3474	1142388	1142786	+	No match
ATU_RS13605	cobA	Atu2794	NC_003062.2	1.15081	0.202646	0.267632	uroporphyrinogen-III C-methyltransferase	H	COG0007	2796348	2797136	-	No match
ATU_RS20045	ATU_RS20045	Atu4283	NC_003063.2	1.15146	0.203468	0.546239	amino acid ABC transporter ATP-binding protein	E	COG1126	1407379	1408143	+	No match
ATU_RS21470	ATU_RS21470	Atu4578	NC_003063.2	1.15147	0.203472	0.474687	ABC transporter ATP-binding protein	E	COG3842	1726518	1727603	+	No match
ATU_RS03660	ATU_RS03660	Atu0743	NC_003062.2	1.15161	0.203658	0.236956	helix-turn-helix transcriptional regulator	K	COG1396	741430	742224	-	No match
ATU_RS24470	ATU_RS24470	Atu5109	NC_003064.2	1.15168	0.203734	0.681023	conjugal transfer protein TraD	NA	NA	115454	115687	-	No match
ATU_RS05575	uvrC	Atu1129	NC_003062.2	1.15202	0.204161	0.196215	excinuclease ABC subunit UvrC	L	COG0322	1117423	1119468	-	101:GAATC	1
ATU_RS05920	ATU_RS05920	Atu1198	NC_003062.2	1.15203	0.204176	0.440568	ABC transporter permease	E	COG0601	1190587	1191531	+	No match
ATU_RS06010	ATU_RS06010	Atu1216	NC_003062.2	1.15235	0.204581	0.103075	alanyl-tRNA editing protein	J	COG2872	1210203	1210940	-	36:GAATC	1
ATU_RS20640	ATU_RS20640	Atu4403	NC_003063.2	1.153	0.205398	0.820564	ATP-binding cassette domain-containing protein	P	COG4525	1539237	1539989	+	No match
ATU_RS15920	ATU_RS15920	Atu3439	NC_003063.2	1.15339	0.205881	0.536331	acyl-CoA dehydrogenase family protein	I	COG1960	485786	487024	+	No match
ATU_RS22300	ehuA	Atu4752	NC_003063.2	1.15373	0.206301	0.285429	ectoine/hydroxyectoine ABC transporter ATP-binding protein EhuA	E	COG1126	1921454	1922233	-	No match
ATU_RS18755	ATU_RS18755	Atu4017	NC_003063.2	1.15377	0.206359	0.183669	MFS transporter	G	COG2814	1128753	1130057	+	No match
ATU_RS02660	ATU_RS02660	Atu0540	NC_003062.2	1.15378	0.206365	0.19188	hypothetical protein	NA	NA	531251	531517	-	2:GATTC	1
ATU_RS08765	ATU_RS08765	Atu1789	NC_003062.2	1.15379	0.206383	0.203871	BMP family ABC transporter substrate-binding protein	T	COG1744	1775296	1776369	-	30:GATTC	1
ATU_RS19660	ATU_RS19660	Atu4206	NC_003063.2	1.15381	0.2064	0.29894	tetracycline efflux MFS transporter Tet(30)	G	COG2814	1328325	1329509	+	-83:GAATC	1
ATU_RS18180	nirB	Atu3902	NC_003063.2	1.1541	0.206766	0.374523	nitrite reductase large subunit NirB	C	COG1251	999456	1001903	-	No match
ATU_RS13480	phbB	Atu2770	NC_003062.2	1.15414	0.20682	0.159474	acetoacetyl-CoA reductase	I	COG1028	2775231	2775956	+	No match
ATU_RS16855	ATU_RS16855	Atu3630	NC_003063.2	1.15427	0.206975	0.313032	acetyl-CoA carboxylase carboxyltransferase subunit alpha	I	COG0825	681793	682746	+	No match
ATU_RS24125	ATU_RS24125	Atu5038	NC_003064.2	1.15443	0.207181	0.326259	DUF4158 domain-containing protein	NA	NA	38022	38725	+	-46:GACTC,-10:GAGTC	2
ATU_RS13400	ATU_RS13400	Atu2753	NC_003062.2	1.15447	0.207226	0.201271	DEAD/DEAH box helicase	L	COG0513	2751305	2754403	-	28:GAATC,173:GATTC	2
ATU_RS00585	dnaK	Atu0122	NC_003062.2	1.15457	0.207361	0.45333	molecular chaperone DnaK	O	COG0443	126205	128106	-	No match
ATU_RS14380	ATU_RS14380	Atu3119	NC_003063.2	1.1549	0.207763	0.177497	Gfo/Idh/MocA family oxidoreductase	R	COG0673	129191	130426	+	No match
ATU_RS07745	ATU_RS07745	Atu1572	NC_003062.2	1.15534	0.208317	0.185931	alpha/beta hydrolase	H	COG0596	1558406	1559182	-	No match
ATU_RS19060	ATU_RS19060	Atu4080	NC_003063.2	1.15568	0.208743	0.482918	class II glutamine amidotransferase	R	COG0121	1200803	1201573	-	71:GAATC,143:GAATC	2
ATU_RS13490	bfr	Atu2771	NC_003062.2	1.15572	0.208798	0.238645	bacterioferritin	P	COG2193	2776501	2776986	+	-30:GATTC	1
ATU_RS12190	ATU_RS12190	Atu2502	NC_003062.2	1.15576	0.208845	0.254986	biliverdin-producing heme oxygenase	P	COG3230	2470466	2471077	-	No match
ATU_RS06065	ATU_RS06065	Atu1227	NC_003062.2	1.15584	0.208947	0.185675	DedA family protein	S	COG1238	1218804	1219391	+	No match
ATU_RS26015	ATU_RS26015	Atu5446	NC_003064.2	1.15586	0.208967	0.213182	alpha/beta hydrolase	H	COG0596	439334	440236	+	No match
ATU_RS01320	ybaK	Atu0275	NC_003062.2	1.15588	0.208995	0.314102	Cys-tRNA(Pro) deacylase	J	COG2606	271492	271968	-	No match
ATU_RS00375	ATU_RS00375	Atu0078	NC_003062.2	1.15614	0.209317	0.36748	SH3 domain-containing protein	S	COG3807	80366	80899	+	No match
ATU_RS04660	ATU_RS04660	Atu0944	NC_003062.2	1.15717	0.210597	0.285689	glycoside hydrolase family 32 protein	G	COG1621	931736	933454	-	No match
ATU_RS17635	kdpA	Atu3790	NC_003063.2	1.15733	0.210796	0.322305	potassium-transporting ATPase subunit KdpA	P	COG2060	881007	882710	-	95:GATTC	1
ATU_RS03405	ATU_RS03405	Atu0692	NC_003062.2	1.15741	0.2109	0.127036	cation proton antiporter	P;P	COG0475;COG1226	688740	690572	-	132:GATTC	1
ATU_RS20185	ATU_RS20185	Atu4311	NC_003063.2	1.15756	0.211093	0.350779	sarcosine oxidase subunit delta	E	COG4311	1437344	1437664	+	No match
ATU_RS14560	ATU_RS14560	Atu3157	NC_003063.2	1.1578	0.211381	0.409726	TRAP transporter small permease	G	COG3090	166351	166902	-	No match
ATU_RS05285	ATU_RS05285	Atu1067	NC_003062.2	1.15848	0.212236	0.246175	penicillin-binding protein 2	D	COG0768	1059043	1060803	+	No match
ATU_RS21870	ATU_RS21870	Atu4663	NC_003063.2	1.15871	0.212521	0.414609	ABC transporter permease	E	COG1173	1820583	1821719	+	No match
ATU_RS04120	ATU_RS04120	Atu0837	NC_003062.2	1.15887	0.212721	0.385859	MarR family transcriptional regulator	K	COG1846	836239	836754	-	No match
ATU_RS02900	ATU_RS02900	Atu0589	NC_003062.2	1.15938	0.213355	0.383954	bifunctional methylenetetrahydrofolate dehydrogenase/methenyltetrahydrofolate cyclohydrolase	H	COG0190	572284	573183	+	No match
ATU_RS24610	ATU_RS24610	Atu5140	NC_003064.2	1.15939	0.213369	0.36324	class I SAM-dependent methyltransferase	H	COG2226	147042	147758	-	99:GATTC	1
ATU_RS13375	ATU_RS13375	Atu2748	NC_003062.2	1.15944	0.213429	0.167258	leucine--tRNA ligase	J	COG0495	2746106	2748736	+	No match
ATU_RS11625	hydA	Atu2386	NC_003062.2	1.15947	0.213465	0.310415	dihydropyrimidinase	F	COG0044	2356554	2358008	+	No match
ATU_RS20540	ATU_RS20540	Atu4383	NC_003063.2	1.15999	0.214108	0.450309	NnrS family protein	T	COG3213	1520670	1521902	+	No match
ATU_RS05315	cysS	Atu1073	NC_003062.2	1.16009	0.214242	0.11248	cysteine--tRNA ligase	J	COG0215	1064490	1065875	-	No match
ATU_RS07255	ATU_RS07255	Atu1473	NC_003062.2	1.16011	0.21426	0.103736	ATPase	O	COG5387	1467377	1468171	+	No match
ATU_RS07650	ATU_RS07650	Atu1550	NC_003062.2	1.16037	0.214582	0.21318	peptide deformylase	J	COG0242	1541091	1541585	+	No match
ATU_RS06615	ATU_RS06615	Atu1341	NC_003062.2	1.16058	0.214844	0.0964199	penicillin-binding protein 1A	M	COG5009	1328956	1331403	+	-189:GATTC,-24:GATTC	2
ATU_RS06825	fabZ	Atu1383	NC_003062.2	1.16058	0.214851	0.19634	3-hydroxyacyl-ACP dehydratase FabZ	I	COG0764	1377948	1378412	+	No match
ATU_RS05115	ATU_RS05115	Atu1032	NC_003062.2	1.16087	0.215201	0.304514	DUF2062 domain-containing protein	S	COG3216	1025506	1026084	+	No match
ATU_RS00765	hutC	Atu0160	NC_003062.2	1.16091	0.21526	0.368888	histidine utilization repressor	K	COG2188	165739	166476	+	No match
ATU_RS10600	ATU_RS10600	NA	NC_003062.2	1.16139	0.215852	0.230008	hypothetical protein	NA	NA	2141799	2142023	-	126:GAGTC	1
ATU_RS24160	ATU_RS24160	Atu5045	NC_003064.2	1.16173	0.21628	0.222443	hypothetical protein	NA	NA	45460	46200	-	No match
ATU_RS16740	ATU_RS16740	Atu3607	NC_003063.2	1.16174	0.216283	0.209794	ABC transporter permease	D	COG2177	662114	663121	+	No match
ATU_RS17660	ATU_RS17660	Atu3794	NC_003063.2	1.16191	0.216498	0.196278	FadR family transcriptional regulator	K	COG2186	887343	888059	-	51:GATTC	1
ATU_RS24225	ATU_RS24225	Atu5057	NC_003064.2	1.16193	0.216519	0.329742	hypothetical protein	NA	NA	56286	56594	+	No match
ATU_RS10535	ATU_RS10535	Atu2158	NC_003062.2	1.16193	0.216523	0.220365	hypothetical protein	NA	NA	2126272	2126724	-	No match
ATU_RS26360	ATU_RS26360	Atu5520	NC_003064.2	1.16198	0.216591	0.170701	SfnB family sulfur acquisition oxidoreductase	I	COG1960	511588	512835	-	No match
ATU_RS07250	ATU_RS07250	Atu1472	NC_003062.2	1.16238	0.217081	0.138386	HAD family hydrolase	C	COG0546	1466678	1467346	+	No match
ATU_RS13960	ATU_RS13960	Atu3034	NC_003063.2	1.16247	0.217189	0.45671	ROK family protein	K	COG1940	26872	27402	+	No match
ATU_RS11515	ATU_RS11515	Atu2361	NC_003062.2	1.16256	0.217306	0.383874	MFS transporter	G	COG2814	2336174	2337376	-	No match
ATU_RS16930	ATU_RS16930	NA	NC_003063.2	1.16265	0.217412	0.358844	nucleotidyltransferase family protein	NA	NA	700669	701241	+	No match
ATU_RS09955	miaA	Atu2039	NC_003062.2	1.1627	0.217479	0.190304	tRNA (adenosine(37)-N6)-dimethylallyltransferase MiaA	J	COG0324	1998197	1999093	-	No match
ATU_RS01780	dapE	Atu0370	NC_003062.2	1.16281	0.217614	0.30642	succinyl-diaminopimelate desuccinylase	E	COG0624	363738	364934	-	No match
ATU_RS06620	prfB	Atu1342	NC_003062.2	1.16287	0.21769	0.171384	peptide chain release factor 2	J	COG1186	1331502	1332633	+	No match
ATU_RS11690	ATU_RS11690	Atu2399	NC_003062.2	1.16301	0.217862	0.135927	peroxiredoxin	O	COG0678	2371644	2372180	-	No match
ATU_RS09025	purQ	Atu1845	NC_003062.2	1.16306	0.21792	0.184239	phosphoribosylformylglycinamidine synthase subunit PurQ	F	COG0047	1825943	1826614	+	No match
ATU_RS00405	truB	Atu0085	NC_003062.2	1.16311	0.217991	0.301213	tRNA pseudouridine(55) synthase TruB	J	COG0130	87307	88254	-	No match
ATU_RS20190	ATU_RS20190	Atu4312	NC_003063.2	1.16325	0.218161	0.243817	sarcosine oxidase subunit alpha	E;I	COG0404;COG0446	1437661	1440651	+	No match
ATU_RS06260	ATU_RS06260	Atu1270	NC_003062.2	1.16353	0.21851	0.138562	NADH-quinone oxidoreductase subunit C	C	COG0852	1257182	1257784	+	No match
ATU_RS19040	glgA	Atu4075	NC_003063.2	1.1642	0.219338	0.262365	glycogen synthase GlgA	G	COG0297	1192917	1194359	-	No match
ATU_RS16495	ATU_RS16495	Atu3559	NC_003063.2	1.16429	0.219452	0.33725	glycosyltransferase family 4 protein	M	COG0438	612705	613799	-	No match
ATU_RS04220	ATU_RS04220	Atu0857	NC_003062.2	1.16435	0.219521	0.288835	SDR family oxidoreductase	C	COG4221	856749	857471	+	No match
ATU_RS02365	ATU_RS02365	NA	NC_003062.2	1.16439	0.219571	0.256873	hypothetical protein	NA	NA	469798	469965	+	-121:GACTC	1
ATU_RS08605	ATU_RS08605	Atu1758	NC_003062.2	1.16466	0.219911	0.131284	DUF1489 family protein	S	COG5458	1743249	1743683	-	No match
ATU_RS24355	ATU_RS24355	Atu5083	NC_003064.2	1.16482	0.220103	0.395451	ABC transporter ATP-binding protein	G	COG3839	84749	85864	+	-184:GAATC	1
ATU_RS11935	ATU_RS11935	Atu2448	NC_003062.2	1.16487	0.220166	0.409645	DMT family transporter	G	COG0697	2420468	2421355	+	No match
ATU_RS05780	ATU_RS05780	Atu1171	NC_003062.2	1.16497	0.22029	0.215498	6_2C7-dimethyl-8-ribityllumazine synthase	H	COG0054	1164851	1165297	+	No match
ATU_RS00640	deoA	Atu0133	NC_003062.2	1.16501	0.220344	0.226778	thymidine phosphorylase	F	COG0213	136629	137945	+	No match
ATU_RS21480	ATU_RS21480	Atu4580	NC_003063.2	1.16502	0.220349	0.493788	hypothetical protein	NA	NA	1729367	1730323	+	No match
ATU_RS24205	ATU_RS24205	Atu5053	NC_003064.2	1.1651	0.220457	0.555699	DUF982 domain-containing protein	NA	NA	51860	52159	+	-175:GATTC	1
ATU_RS09185	ATU_RS09185	Atu1879	NC_003062.2	1.16529	0.220691	0.11904	ABC transporter substrate-binding protein	T	COG0834	1860027	1860800	+	No match
ATU_RS07815	ATU_RS07815	Atu1590	NC_003062.2	1.1654	0.220824	0.111215	nucleoside hydrolase	F	COG1957	1573227	1574186	-	No match
ATU_RS02535	ATU_RS02535	Atu0515	NC_003062.2	1.1658	0.22132	0.515154	STAS domain-containing protein	T	COG1366	505736	506035	+	-10:GAGTC	1
ATU_RS12370	ATU_RS12370	Atu2538	NC_003062.2	1.16587	0.221404	0.117297	NADH flavin oxidoreductase	O;C	COG0492;COG1902	2510197	2512233	+	No match
ATU_RS09205	ATU_RS09205	Atu1883	NC_003062.2	1.1659	0.221449	0.303795	class I SAM-dependent methyltransferase	R	COG4976	1863063	1863887	+	No match
ATU_RS07735	ATU_RS07735	NA	NC_003062.2	1.16616	0.22176	0.264216	DUF3126 family protein	NA	NA	1557057	1557260	-	No match
ATU_RS18620	ATU_RS18620	Atu3991	NC_003063.2	1.16619	0.221804	0.389406	copper oxidase	D	COG2132	1104727	1106076	-	105:GAGTC	1
ATU_RS12360	ATU_RS12360	Atu2536	NC_003062.2	1.16624	0.221869	0.176664	response regulator transcription factor	K	COG0745	2508595	2509269	-	No match
ATU_RS18840	ATU_RS18840	Atu4033	NC_003063.2	1.16667	0.222393	0.172979	ABC transporter substrate-binding protein	G	COG1879	1147853	1148869	-	No match
ATU_RS05480	ATU_RS05480	Atu1108	NC_003062.2	1.167	0.22281	0.0982752	LptF/LptG family permease	M	COG0795	1098387	1099556	-	No match
ATU_RS16340	ATU_RS16340	Atu3527	NC_003063.2	1.1675	0.223425	0.189476	amidohydrolase	R	COG3618	576261	577103	-	No match
ATU_RS05105	ATU_RS05105	Atu1030	NC_003062.2	1.16804	0.224095	0.10325	bifunctional (p)ppGpp synthetase/guanosine-3'_2C5'-bis(diphosphate) 3'-pyrophosphohydrolase	K	COG0317	1022661	1024895	+	No match
ATU_RS04965	ATU_RS04965	Atu1000	NC_003062.2	1.16831	0.224425	0.208578	MFS transporter	G	COG2814	996762	998006	-	138:GATTC	1
ATU_RS16455	ATU_RS16455	Atu3551	NC_003063.2	1.16864	0.224828	0.388569	glycosyltransferase family 4 protein	M	COG0438	601955	603190	-	No match
ATU_RS05180	ATU_RS05180	Atu1045	NC_003062.2	1.16897	0.225235	0.145466	VOC family protein	Q;R;Q	COG0346;COG0400;COG2514	1038191	1039750	-	No match
ATU_RS19005	ATU_RS19005	Atu4068	NC_003063.2	1.16901	0.225288	0.272037	sarcosine oxidase subunit delta	E	COG4311	1183803	1184117	+	No match
ATU_RS26385	ATU_RS26385	Atu5525	NC_003064.2	1.16915	0.225455	0.783527	ABC transporter ATP-binding protein	E	COG0411	517109	518026	-	No match
ATU_RS26000	ATU_RS26000	Atu5443	NC_003064.2	1.16922	0.225548	0.158642	TetR/AcrR family transcriptional regulator	K	COG1309	436623	437171	-	No match
ATU_RS02110	ATU_RS02110	NA	NC_003062.2	1.16954	0.225938	0.693251	hypothetical protein	NA	NA	434846	435013	-	No match
ATU_RS10085	ATU_RS10085	Atu2064	NC_003062.2	1.16956	0.225965	0.362641	DUF2778 domain-containing protein	NA	NA	2026847	2028133	-	143:GAGTC	1
ATU_RS14350	ATU_RS14350	Atu3113	NC_003063.2	1.16962	0.226041	0.310003	sugar ABC transporter permease	G	COG1175	122699	123652	-	32:GATTC	1
ATU_RS06045	ATU_RS06045	NA	NC_003062.2	1.16989	0.226368	0.255871	DUF2934 domain-containing protein	NA	NA	1215751	1216155	+	No match
ATU_RS13995	ATU_RS13995	Atu3041	NC_003063.2	1.17037	0.226967	0.129406	ABC transporter substrate-binding protein	E	COG0747	36359	37954	+	No match
ATU_RS21845	ATU_RS21845	Atu4658	NC_003063.2	1.17066	0.227326	0.397476	hypothetical protein	NA	NA	1814149	1814610	-	No match
ATU_RS04370	ATU_RS04370	Atu0888	NC_003062.2	1.17068	0.227345	0.235463	helix-turn-helix domain-containing protein	K	COG0789	880625	881038	-	49:GATTC,113:GATTC	2
ATU_RS16290	ATU_RS16290	Atu3517	NC_003063.2	1.17093	0.227649	0.172837	GNAT family N-acetyltransferase	J	COG0456	564019	564795	-	8:GATTC	1
ATU_RS06520	ATU_RS06520	Atu1322	NC_003062.2	1.17146	0.228308	0.148542	GNAT family N-acetyltransferase	J	COG0456	1311479	1311988	+	-153:GACTC,-48:GAATC	2
ATU_RS09105	ATU_RS09105	Atu1861	NC_003062.2	1.17147	0.228321	0.723908	TerC family protein	P	COG0861	1840759	1841742	+	No match
ATU_RS08430	ATU_RS08430	Atu1722	NC_003062.2	1.17153	0.228397	0.216228	hypothetical protein	NA	NA	1710797	1711006	-	190:GAATC	1
ATU_RS06410	rnr	Atu1303	NC_003062.2	1.1721	0.229094	0.150048	ribonuclease R	K	COG0557	1291692	1294046	-	193:GACTC	1
ATU_RS10750	ATU_RS10750	Atu2201	NC_003062.2	1.1721	0.2291	0.152047	MBL fold metallo-hydrolase	R	COG0491	2174222	2174866	-	No match
ATU_RS16280	ATU_RS16280	Atu3515	NC_003063.2	1.1724	0.229469	0.210538	hypothetical protein	NA	NA	563122	563436	-	168:GATTC	1
ATU_RS03605	ATU_RS03605	Atu0732	NC_003062.2	1.17258	0.229684	0.489531	acyl-CoA dehydrogenase	I	COG1960	731156	732940	+	No match
ATU_RS17470	ATU_RS17470	Atu3758	NC_003063.2	1.1736	0.230939	0.255208	DUF2312 domain-containing protein	S	COG3750	839048	839305	-	No match
ATU_RS06425	dprA	Atu1305	NC_003062.2	1.17378	0.231161	0.210618	DNA-processing protein DprA	L	COG0758	1297167	1298309	-	No match
ATU_RS24395	ATU_RS24395	Atu5092	NC_003064.2	1.1738	0.231183	0.300865	transposase	NA	NA	96841	97449	-	No match
ATU_RS20840	ATU_RS20840	Atu4444	NC_003063.2	1.1738	0.231191	0.21529	amidohydrolase	R	COG1473	1587880	1589043	+	No match
ATU_RS12005	ATU_RS12005	Atu2463	NC_003062.2	1.17382	0.231217	0.257425	YbaY family lipoprotein	S;O	COG3126;COG3187	2432273	2433049	+	No match
ATU_RS01470	ugpE	Atu0307	NC_003062.2	1.17429	0.231794	0.167621	sn-glycerol-3-phosphate ABC transporter permease UgpE	G	COG0395	299487	300329	+	No match
ATU_RS12415	ameR	Atu2549	NC_003062.2	1.17438	0.231895	0.184239	TetR family transcriptional regulator AmeR	K	COG1309	2520165	2520824	+	-34:GAATC,-11:GAGTC	2
ATU_RS23690	ATU_RS23690	Atu6141	NC_003065.3	1.17445	0.231987	0.349596	ATP-binding cassette domain-containing protein	E	COG0444	160859	161878	+	No match
ATU_RS22670	ATU_RS22670	Atu4827	NC_003063.2	1.17463	0.232204	0.151269	TRAP transporter large permease subunit	G;G	COG1593;COG3090	2007212	2009089	-	No match
ATU_RS14250	ATU_RS14250	Atu3093	NC_003063.2	1.17471	0.232307	0.135566	lytic transglycosylase domain-containing protein	M	COG0741	98889	99782	-	No match
ATU_RS18005	ATU_RS18005	Atu3869	NC_003063.2	1.17477	0.232379	0.0991414	ABC-F family ATP-binding cassette domain-containing protein	R	COG0488	962082	963704	+	No match
ATU_RS14975	ATU_RS14975	Atu3243	NC_003063.2	1.17495	0.232598	0.169189	amidase	J	COG0154	260020	261381	-	No match
ATU_RS18395	ATU_RS18395	Atu3947	NC_003063.2	1.17498	0.232634	0.357101	FAD-binding oxidoreductase	E	COG0665	1048988	1050298	-	No match
ATU_RS05210	ATU_RS05210	Atu1051	NC_003062.2	1.17524	0.232955	0.303523	tyrosine phosphatase family protein	R	COG5350	1044751	1045269	-	No match
ATU_RS09600	ATU_RS09600	Atu1964	NC_003062.2	1.17605	0.233948	0.155615	tRNA-Trp	NA	NA	1935143	1935218	-	No match
ATU_RS12195	ATU_RS12195	Atu2503	NC_003062.2	1.17607	0.233973	0.474974	dihydrodipicolinate synthase family protein	M	COG0329	2471384	2472268	+	No match
ATU_RS23095	ATU_RS23095	Atu6019	NC_003065.3	1.1761	0.234011	0.340516	FAD-dependent oxidoreductase	I	COG0446	28273	29691	-	No match
ATU_RS13645	ATU_RS13645	Atu2802	NC_003062.2	1.17628	0.234226	0.0944407	precorrin-8X methylmutase	H	COG2082	2802992	2803624	-	No match
ATU_RS07025	ATU_RS07025	Atu1423	NC_003062.2	1.1765	0.234503	0.251549	VOC family protein	NA	NA	1419730	1420608	+	No match
ATU_RS15620	ATU_RS15620	Atu3376	NC_003063.2	1.17651	0.234518	0.24754	serine hydrolase	V	COG2367	418080	418922	-	No match
ATU_RS19390	ATU_RS19390	Atu4148	NC_003063.2	1.17652	0.234527	0.0794885	NAD-dependent epimerase	M	COG0451	1265293	1266312	-	15:GAATC	1
ATU_RS02820	ATU_RS02820	Atu0573	NC_003062.2	1.17656	0.234571	0.0824179	response regulator transcription factor	K	COG0745	558161	558832	+	-62:GAATC,-53:GATTC,-17:GATTC	3
ATU_RS20555	ATU_RS20555	Atu4386	NC_003063.2	1.17679	0.234862	0.685412	nitric oxide reductase activation protein NorD	P	COG4548	1523047	1524945	-	No match
ATU_RS13870	ATU_RS13870	NA	NC_003063.2	1.17706	0.235184	0.32551	histidine phosphatase family protein	NA	NA	10589	11178	+	No match
ATU_RS19580	ATU_RS19580	Atu4190	NC_003063.2	1.17715	0.235302	0.249618	SMP-30/gluconolactonase/LRE family protein	G	COG3386	1311759	1312640	-	No match
ATU_RS11765	urtA	Atu2414	NC_003062.2	1.17725	0.235418	0.248213	urea ABC transporter substrate-binding protein	E	COG0683	2384166	2385455	-	No match
ATU_RS03935	ATU_RS03935	Atu8137	NC_003062.2	1.17726	0.235436	0.187329	DUF721 domain-containing protein	S	COG5389	794951	795478	+	-31:GATTC	1
ATU_RS26140	ATU_RS26140	Atu5474	NC_003064.2	1.17734	0.235534	0.367743	glyoxylate/hydroxypyruvate reductase A	H	COG0111	466208	467143	-	No match
ATU_RS23285	ATU_RS23285	Atu6057	NC_003065.3	1.1777	0.235969	0.38314	ABC transporter permease	P	COG0600	68748	69689	+	No match
ATU_RS06960	ATU_RS06960	Atu1410	NC_003062.2	1.17805	0.236398	0.301136	ABC transporter ATP-binding protein	E	COG0410	1404293	1405015	-	No match
ATU_RS15630	ATU_RS15630	Atu3378	NC_003063.2	1.17809	0.236448	0.445004	ABC transporter permease	E	COG1173	420567	421385	-	No match
ATU_RS06865	ATU_RS06865	Atu1391	NC_003062.2	1.17823	0.236619	0.172979	amino acid ABC transporter ATP-binding protein	E	COG1126	1384374	1385108	+	No match
ATU_RS17985	ATU_RS17985	Atu3865	NC_003063.2	1.17958	0.238278	0.124523	transglutaminase family protein	O;S	COG1305;COG4196	953911	957237	+	No match
ATU_RS04550	ATU_RS04550	Atu0922	NC_003062.2	1.1798	0.238538	0.305143	DUF1491 family protein	S	COG5447	911525	911881	+	No match
ATU_RS00435	ATU_RS00435	Atu0091	NC_003062.2	1.17999	0.238769	0.194613	MFS transporter	G	COG2814	94857	96485	+	No match
ATU_RS01290	ATU_RS01290	Atu0269	NC_003062.2	1.18053	0.239437	0.0596837	exodeoxyribonuclease VII large subunit	L	COG1570	265041	266639	+	-29:GAATC	1
ATU_RS02060	argF	Atu0429	NC_003062.2	1.18089	0.239871	0.0901493	ornithine carbamoyltransferase	E	COG0078	425285	426202	+	No match
ATU_RS12100	ATU_RS12100	Atu2483	NC_003062.2	1.18092	0.239908	0.227952	efflux RND transporter permease subunit	V	COG0841	2449940	2453134	+	No match
ATU_RS22160	ATU_RS22160	Atu4723	NC_003063.2	1.18102	0.240033	0.178606	ABC transporter ATP-binding protein	O	COG1123	1886330	1888141	+	No match
ATU_RS07110	ATU_RS07110	Atu1443	NC_003062.2	1.18108	0.240108	0.226969	bifunctional 2-C-methyl-D-erythritol 4-phosphate cytidylyltransferase/2-C-methyl-D-erythritol 2_2C4-cyclodiphosphate synthase	I;I	COG0245;COG1211	1435677	1436864	-	No match
ATU_RS02290	ATU_RS02290	Atu0464	NC_003062.2	1.1811	0.240134	0.597372	phage holin family protein	NA	NA	457559	457882	+	No match
ATU_RS14370	ATU_RS14370	Atu3117	NC_003063.2	1.18144	0.240542	0.149851	dihydrodipicolinate synthase family protein	NA	NA	127163	128326	+	No match
ATU_RS01985	ATU_RS01985	Atu8120	NC_003062.2	1.18176	0.240934	0.304443	DUF982 domain-containing protein	NA	NA	410201	410443	-	No match
ATU_RS16715	ATU_RS16715	Atu3602	NC_003063.2	1.18177	0.240951	0.052873	TIGR02302 family protein	NA	NA	656257	658965	+	-193:GATTC	1
ATU_RS02115	ATU_RS02115	Atu8122	NC_003062.2	1.18229	0.241588	0.488202	DUF2303 family protein	S	COG5532	435142	436047	-	181:GATTC	1
ATU_RS01580	grpE	Atu0329	NC_003062.2	1.18236	0.241664	0.112468	nucleotide exchange factor GrpE	O	COG0576	323105	323740	+	No match
ATU_RS00560	ATU_RS00560	Atu0117	NC_003062.2	1.18241	0.241729	0.210134	tripartite tricarboxylate transporter TctB family protein	NA	NA	122012	122473	+	-126:GAGTC	1
ATU_RS05915	cueR	Atu1197	NC_003062.2	1.18265	0.242019	0.273476	Cu(I)-responsive transcriptional regulator	K	COG0789	1190024	1190512	+	No match
ATU_RS24230	ATU_RS24230	Atu5058	NC_003064.2	1.18338	0.242915	0.178104	ABC transporter substrate-binding protein	G	COG1653	56951	58210	+	No match
ATU_RS14055	ATU_RS14055	Atu3053	NC_003063.2	1.18361	0.2432	0.400682	ABC transporter ATP-binding protein	O	COG1123	50111	51757	-	No match
ATU_RS08980	ATU_RS08980	Atu1834	NC_003062.2	1.18369	0.243294	0.281555	NUDIX domain-containing protein	F	COG1051	1817584	1818027	+	No match
ATU_RS24785	ATU_RS24785	Atu5181	NC_003064.2	1.18374	0.243348	0.185208	glucose 1-dehydrogenase	I	COG1028	178200	178937	-	No match
ATU_RS21345	ATU_RS21345	Atu4551	NC_003063.2	1.18382	0.243445	0.439593	sugar ABC transporter substrate-binding protein	G	COG1879	1696990	1697931	+	No match
ATU_RS12560	ATU_RS12560	Atu2580	NC_003062.2	1.18403	0.243703	0.16518	adenylate/guanylate cyclase domain-containing protein	C;T	COG0633;COG2114	2554576	2556270	+	-35:GATTC	1
ATU_RS01305	ATU_RS01305	Atu0272	NC_003062.2	1.18412	0.243811	0.147838	MarR family transcriptional regulator	K	COG1846	268711	269211	-	53:GAATC,72:GATTC	2
ATU_RS20010	ATU_RS20010	Atu4276	NC_003063.2	1.18418	0.24389	0.456185	biotin-dependent carboxyltransferase family protein	E	COG1984	1400895	1401890	+	-68:GAATC	1
ATU_RS23125	nocM	Atu6025	NC_003065.3	1.1843	0.244039	0.34283	nopaline ABC transporter permease NocM	E	COG4160	36854	37579	-	No match
ATU_RS20795	ATU_RS20795	Atu4435	NC_003063.2	1.1848	0.244646	0.228182	ABC transporter ATP-binding protein	E	COG1124	1578322	1579071	+	No match
ATU_RS01270	ATU_RS01270	Atu0265	NC_003062.2	1.18509	0.245001	0.0867857	isochorismatase family protein	H	COG1335	262523	263083	-	6:GATTC	1
ATU_RS11085	ATU_RS11085	Atu2272	NC_003062.2	1.18525	0.245196	0.698652	DUF2076 domain-containing protein	S	COG3416	2244578	2245324	+	No match
ATU_RS04945	ATU_RS04945	Atu0996	NC_003062.2	1.18543	0.245407	0.221598	zinc-binding alcohol dehydrogenase family protein	C	COG0604	992564	993580	-	156:GAATC	1
ATU_RS01935	ATU_RS01935	Atu0402	NC_003062.2	1.18611	0.246233	0.115254	acetylxylan esterase	Q	COG3458	396686	397651	+	No match
ATU_RS09785	ATU_RS09785	Atu2003	NC_003062.2	1.18633	0.246508	0.258267	DUF1801 domain-containing protein	S	COG5649	1966889	1967314	-	No match
ATU_RS18495	ATU_RS18495	Atu3966	NC_003063.2	1.18639	0.246581	0.166618	Gfo/Idh/MocA family oxidoreductase	R	COG0673	1070410	1071483	+	No match
ATU_RS18575	ATU_RS18575	Atu3982	NC_003063.2	1.18673	0.246994	0.0884803	amidohydrolase	R	COG1574	1095437	1097419	+	No match
ATU_RS02325	ATU_RS02325	Atu0473	NC_003062.2	1.18686	0.247149	0.116152	DUF4394 domain-containing protein	NA	NA	461846	462634	-	No match
ATU_RS13970	ATU_RS13970	Atu3036	NC_003063.2	1.18696	0.247276	0.362274	ABC transporter permease	E	COG0601	30038	31066	+	No match
ATU_RS09110	ATU_RS09110	Atu1862	NC_003062.2	1.18741	0.247817	0.128135	ATP-binding protein	L	COG0433	1841782	1843299	-	34:GATTC	1
ATU_RS17230	ybgF	Atu3712	NC_003063.2	1.18763	0.248091	0.0803604	tol-pal system protein YbgF	D	COG1729	794457	795461	-	No match
ATU_RS05490	ATU_RS05490	Atu1111	NC_003062.2	1.18787	0.248376	0.0714271	DNA polymerase III subunit chi	L	COG2927	1101373	1101822	+	No match
ATU_RS09615	ATU_RS09615	Atu1967	NC_003062.2	1.18791	0.248428	0.318057	TerC family protein	P	COG0861	1937961	1938593	+	No match
ATU_RS02470	ATU_RS02470	Atu0502	NC_003062.2	1.18799	0.248521	0.390825	acetyl-CoA C-acetyltransferase	I	COG0183	491832	493040	+	No match
ATU_RS07795	recJ	Atu1586	NC_003062.2	1.18815	0.248715	0.255871	single-stranded-DNA-specific exonuclease RecJ	L	COG0608	1567992	1569794	-	101:GAGTC	1
ATU_RS20685	ATU_RS20685	Atu4412	NC_003063.2	1.189	0.249746	0.214261	tandem-95 repeat protein	T;Q	COG1409;COG2931	1547156	1553086	+	No match
ATU_RS01140	ATU_RS01140	Atu0239	NC_003062.2	1.18912	0.2499	0.140455	AraC family transcriptional regulator	K	COG2207	238693	239469	-	No match
ATU_RS13895	ATU_RS13895	Atu3022	NC_003063.2	1.18913	0.24991	0.240949	sugar ABC transporter permease	G	COG4209	14524	15453	+	No match
ATU_RS00660	ATU_RS00660	Atu0137	NC_003062.2	1.18916	0.249947	0.0985972	phosphopentomutase	G	COG1015	140293	141513	-	No match
ATU_RS00815	phnE	Atu0171	NC_003062.2	1.18934	0.250162	0.151127	phosphonate ABC transporter_2C permease protein PhnE	P	COG3639	175086	176435	-	No match
ATU_RS10420	ATU_RS10420	Atu2134	NC_003062.2	1.18941	0.250248	0.269512	MFS transporter	G	COG2814	2099611	2100816	-	No match
ATU_RS01395	ATU_RS01395	Atu0291	NC_003062.2	1.18969	0.250582	0.203793	SDR family oxidoreductase	M	COG0451	285781	286653	-	No match
ATU_RS18825	ATU_RS18825	Atu4030	NC_003063.2	1.18975	0.250659	0.476023	ABC transporter permease	G	COG1172	1144405	1145352	-	No match
ATU_RS13590	leuB	Atu2791	NC_003062.2	1.18978	0.250696	0.182544	3-isopropylmalate dehydrogenase	C	COG0473	2792472	2793584	+	No match
ATU_RS00320	ATU_RS00320	Atu0066	NC_003062.2	1.18984	0.250773	0.308491	nucleoside triphosphate hydrolase	H	COG1072	69659	70288	+	No match
ATU_RS01890	ATU_RS01890	Atu0393	NC_003062.2	1.19015	0.251144	0.61297	carbohydrate ABC transporter permease	G	COG0395	386062	386883	+	No match
ATU_RS19990	ATU_RS19990	Atu4272	NC_003063.2	1.19069	0.251795	0.548627	acetyl-CoA carboxylase biotin carboxyl carrier protein subunit	I	COG0511	1397935	1398378	+	-171:GAATC	1
ATU_RS14875	ATU_RS14875	Atu3223	NC_003063.2	1.19073	0.251845	0.311999	sugar ABC transporter ATP-binding protein	G	COG1129	236874	238397	+	-151:GATTC,-141:GAATC	2
ATU_RS04675	ATU_RS04675	Atu0947	NC_003062.2	1.19078	0.251912	0.158683	Lrp/AsnC family transcriptional regulator	K	COG1522	936462	936893	+	-68:GATTC	1
ATU_RS24885	ATU_RS24885	Atu5203	NC_003064.2	1.19146	0.252734	0.222173	MBL fold metallo-hydrolase	C	COG0426	200613	201692	+	No match
ATU_RS08590	ATU_RS08590	Atu1754	NC_003062.2	1.19148	0.252754	0.487776	PAS domain-containing protein	S	COG5388	1740305	1740862	+	-199:GAATC	1
ATU_RS19610	ATU_RS19610	Atu4196	NC_003063.2	1.19152	0.252797	0.176298	galactarate dehydratase	M	COG4948	1319679	1320866	+	No match
ATU_RS06370	ATU_RS06370	Atu1294	NC_003062.2	1.1921	0.25351	0.0715417	DNA polymerase IV	L	COG0389	1284614	1285897	-	83:GAATC	1
ATU_RS03885	ATU_RS03885	Atu0787	NC_003062.2	1.19214	0.253549	0.14455	threonine synthase	E	COG0498	784519	785916	-	No match
ATU_RS05625	ATU_RS05625	Atu1140	NC_003062.2	1.19234	0.253797	0.159312	phosphoribosylglycinamide formyltransferase	F	COG0299	1128956	1129630	-	No match
ATU_RS04300	ATU_RS04300	Atu0873	NC_003062.2	1.19258	0.254082	0.247998	LysR family transcriptional regulator	K	COG0583	870752	871639	-	No match
ATU_RS09170	ATU_RS09170	Atu1875	NC_003062.2	1.19282	0.254381	0.281595	carbohydrate kinase family protein	G	COG0524	1855264	1856205	+	-43:GAATC	1
ATU_RS03790	ctaD	Atu0768	NC_003062.2	1.19308	0.254686	0.191771	cytochrome c oxidase subunit I	C	COG0843	763517	765226	+	No match
ATU_RS02530	ATU_RS02530	Atu0514	NC_003062.2	1.19317	0.254796	0.226439	globin-coupled sensor protein	T	COG0840	504192	505736	+	No match
ATU_RS11510	ATU_RS11510	Atu2360	NC_003062.2	1.19374	0.255489	0.0752871	methyl-accepting chemotaxis protein	T	COG0840	2333791	2335740	-	No match
ATU_RS04010	ATU_RS04010	Atu0814	NC_003062.2	1.19454	0.256456	0.182544	tRNA-Pro	NA	NA	813141	813217	+	No match
ATU_RS16780	gloB	Atu3614	NC_003063.2	1.19457	0.256495	0.107238	hydroxyacylglutathione hydrolase	R	COG0491	669626	670396	+	No match
ATU_RS05605	ATU_RS05605	Atu1135	NC_003062.2	1.19462	0.256554	0.0401368	23S rRNA (adenine(2030)-N(6))-methyltransferase RlmJ	J	COG2961	1123914	1124777	-	No match
ATU_RS02145	ATU_RS02145	Atu8124	NC_003062.2	1.19491	0.256904	0.627821	tellurite resistance TerB family protein	P	COG3793	437495	437917	-	175:GATTC,196:GAATC	2
ATU_RS01620	ATU_RS01620	Atu0338	NC_003062.2	1.1951	0.257136	0.138357	integration host factor subunit beta	L	COG0776	330144	330446	+	No match
ATU_RS04305	ATU_RS04305	Atu0874	NC_003062.2	1.19515	0.257193	0.121597	GNAT family N-acetyltransferase	E	COG1247	871697	872278	+	No match
ATU_RS12865	ATU_RS12865	Atu2643	NC_003062.2	1.19543	0.257531	0.0977884	succinate dehydrogenase flavoprotein subunit	C	COG1053	2628735	2630576	-	61:GAATC	1
ATU_RS15370	ATU_RS15370	Atu3327	NC_003063.2	1.19546	0.257565	0.0916439	sugar transferase	M	COG2148	361096	361776	-	No match
ATU_RS00175	arfB	Atu0036	NC_003062.2	1.19564	0.257788	0.146599	aminoacyl-tRNA hydrolase	J	COG1186	39327	39761	+	No match
ATU_RS08160	ATU_RS08160	Atu1664	NC_003062.2	1.19591	0.258106	0.26049	trigger factor	O	COG0544	1650702	1652180	-	No match
ATU_RS10125	ATU_RS10125	NA	NC_003062.2	1.19601	0.25823	0.255871	hypothetical protein	NA	NA	2034843	2035043	-	No match
ATU_RS01700	ATU_RS01700	Atu0354	NC_003062.2	1.19615	0.258394	0.0755873	transcriptional repressor	P	COG0735	348239	348667	+	No match
ATU_RS24210	ATU_RS24210	Atu5054	NC_003064.2	1.19687	0.259261	0.477704	hypothetical protein	NA	NA	52169	52444	+	No match
ATU_RS06440	ATU_RS06440	Atu1308	NC_003062.2	1.19691	0.259317	0.136641	aspartate carbamoyltransferase catalytic subunit	F	COG0540	1300286	1301227	-	No match
ATU_RS24855	ATU_RS24855	Atu5197	NC_003064.2	1.19736	0.259851	0.0737856	LysR family transcriptional regulator	K	COG0583	193078	194034	-	No match
ATU_RS03370	ATU_RS03370	Atu0685	NC_003062.2	1.19745	0.259971	0.256054	bifunctional riboflavin kinase/FAD synthetase	H	COG0196	679610	680590	+	No match
ATU_RS26085	ATU_RS26085	Atu5461	NC_003064.2	1.19755	0.260084	0.317113	carbohydrate ABC transporter permease	G	COG0395	453799	454629	+	No match
ATU_RS20400	ATU_RS20400	Atu4355	NC_003063.2	1.19767	0.260228	0.252068	TerC family protein	R	COG1253	1490777	1492333	-	No match
ATU_RS06950	ATU_RS06950	Atu1408	NC_003062.2	1.19772	0.26029	0.152786	L-idonate 5-dehydrogenase	E	COG1063	1402611	1403654	+	No match
ATU_RS05670	ATU_RS05670	Atu1148	NC_003062.2	1.19787	0.260466	0.196836	esterase-like activity of phytase family protein	S	COG4222	1138608	1139966	-	No match
ATU_RS15915	ATU_RS15915	Atu3438	NC_003063.2	1.19888	0.261688	0.0804766	aldo/keto reductase	H	COG0667	484663	485718	+	No match
ATU_RS26575	ATU_RS26575	Atu8031	NC_003063.2	1.1994	0.262317	0.16739	hypothetical protein	NA	NA	370442	370600	-	No match
ATU_RS06070	ATU_RS06070	Atu8150	NC_003062.2	1.19946	0.262382	0.335168	dual specificity protein phosphatase family protein	T	COG2365	1219530	1220084	+	-81:GAATC,-26:GATTC	2
ATU_RS19575	ATU_RS19575	Atu4189	NC_003063.2	1.19951	0.262451	0.211232	dihydrodipicolinate synthase family protein	M	COG0329	1310831	1311727	-	49:GAATC	1
ATU_RS08185	ATU_RS08185	Atu1670	NC_003062.2	1.19959	0.262543	0.136786	S-(hydroxymethyl)glutathione dehydrogenase/class III alcohol dehydrogenase	C	COG1062	1655875	1657002	+	No match
ATU_RS07900	ATU_RS07900	Atu1609	NC_003062.2	1.19961	0.262565	0.0888959	membrane protein	R	COG4655	1590187	1591926	+	No match
ATU_RS11970	ATU_RS11970	Atu2456	NC_003062.2	1.1997	0.262675	0.140559	VOC family protein	Q	COG0346	2427145	2427540	-	No match
ATU_RS17365	ATU_RS17365	Atu3738	NC_003063.2	1.19971	0.262685	0.223264	potassium/proton antiporter	C	COG3263	818445	820310	+	No match
ATU_RS18400	ATU_RS18400	Atu3948	NC_003063.2	1.20004	0.263084	0.196404	DSD1 family PLP-dependent enzyme	E	COG3616	1050598	1051743	+	No match
ATU_RS05455	rsmA	Atu1103	NC_003062.2	1.20021	0.263289	0.0884235	16S rRNA (adenine(1518)-N(6)/adenine(1519)-N(6))-dimethyltransferase RsmA	J	COG0030	1091799	1092629	-	157:GAATC	1
ATU_RS13915	ATU_RS13915	Atu3026	NC_003063.2	1.20035	0.263453	0.297307	SDR family oxidoreductase	I	COG1028	20354	21103	+	No match
ATU_RS21740	ATU_RS21740	Atu4636	NC_003063.2	1.20037	0.263479	0.205362	efflux RND transporter permease subunit	V	COG0841	1785648	1788794	-	No match
ATU_RS15425	ATU_RS15425	Atu3337	NC_003063.2	1.20068	0.26385	0.349496	substrate-binding domain-containing protein	K	COG1609	371196	372209	-	No match
ATU_RS07235	ATU_RS07235	Atu1469	NC_003062.2	1.2007	0.263872	0.157197	hypothetical protein	NA	NA	1464719	1465039	-	No match
ATU_RS10280	ATU_RS10280	Atu2105	NC_003062.2	1.20111	0.264369	0.184105	DUF1190 domain-containing protein	S	COG5463	2070143	2070739	+	No match
ATU_RS15885	ATU_RS15885	Atu3432	NC_003063.2	1.20153	0.264877	0.405401	ABC transporter substrate-binding protein	P	COG0715	477777	478808	-	No match
ATU_RS03330	ATU_RS03330	Atu0677	NC_003062.2	1.20199	0.265428	0.306019	VOC family protein	Q	COG0346	672422	672790	+	-56:GATTC	1
ATU_RS04655	ATU_RS04655	Atu0942	NC_003062.2	1.20211	0.265572	0.0823427	MFS transporter	G	COG2814	930027	931415	+	No match
ATU_RS10020	ATU_RS10020	Atu2051	NC_003062.2	1.20222	0.265698	0.196498	ribbon-helix-helix domain-containing protein	R	COG4321	2008675	2008884	+	-84:GATTC,-72:GAATC	2
ATU_RS23795	virB2	Atu6168	NC_003065.3	1.20234	0.265849	0.492528	pilin major subunit VirB2	U	COG3838	184614	184979	+	No match
ATU_RS15395	ATU_RS15395	Atu3331	NC_003063.2	1.20243	0.265951	0.255395	L_2CD-transpeptidase	M	COG1376	366526	367311	-	No match
ATU_RS16105	ATU_RS16105	Atu3478	NC_003063.2	1.20252	0.266061	0.189476	methylcrotonoyl-CoA carboxylase	I	COG4799	525705	527306	+	No match
ATU_RS05925	ATU_RS05925	Atu1199	NC_003062.2	1.20267	0.266244	0.188059	ABC transporter permease	E	COG1173	1191521	1192426	+	No match
ATU_RS09975	ATU_RS09975	Atu2043	NC_003062.2	1.20296	0.266588	0.0952787	Do family serine endopeptidase	O	COG0265	2001407	2002951	-	No match
ATU_RS10970	ATU_RS10970	Atu2248	NC_003062.2	1.20309	0.266742	0.184882	hypothetical protein	NA	NA	2221017	2221283	+	-167:GAATC	1
ATU_RS05510	ATU_RS05510	Atu1115	NC_003062.2	1.20327	0.266961	0.0449725	two-component sensor histidine kinase	T	COG4191	1106463	1108106	+	-199:GATTC	1
ATU_RS15440	ATU_RS15440	Atu3340	NC_003063.2	1.20337	0.267077	0.571348	carbohydrate ABC transporter permease	G	COG0395	374778	375611	+	No match
ATU_RS00995	ATU_RS00995	Atu0208	NC_003062.2	1.20366	0.267428	0.145991	DMT family transporter	G	COG0697	212565	213491	+	-130:GAATC,-9:GAATC	2
ATU_RS00800	phnN	Atu0168	NC_003062.2	1.20427	0.26816	0.141695	phosphonate metabolism protein/1_2C5-bisphosphokinase (PRPP-forming) PhnN	G	COG3709	172384	172983	-	No match
ATU_RS18500	ATU_RS18500	Atu3967	NC_003063.2	1.20491	0.268931	0.244812	carbohydrate ABC transporter substrate-binding protein	G	COG1653	1071506	1072777	+	No match
ATU_RS23620	traA	Atu6127	NC_003065.3	1.20536	0.269467	0.509907	Ti-type conjugative transfer relaxase TraA	L	COG0507	143987	147289	+	No match
ATU_RS12680	ATU_RS12680	Atu2604	NC_003062.2	1.20562	0.269776	0.106347	Gfo/Idh/MocA family oxidoreductase	R	COG0673	2583285	2584466	-	161:GATTC	1
ATU_RS08955	ATU_RS08955	Atu8167	NC_003062.2	1.20563	0.269792	0.0538534	membrane protein	NA	NA	1809644	1813027	-	No match
ATU_RS05485	ATU_RS05485	Atu1110	NC_003062.2	1.20565	0.269808	0.0571483	leucyl aminopeptidase	E	COG0260	1099854	1101347	+	No match
ATU_RS12860	ATU_RS12860	Atu2642	NC_003062.2	1.20571	0.269883	0.0661444	succinate dehydrogenase iron-sulfur subunit	C	COG0479	2627940	2628719	-	No match
ATU_RS02225	ATU_RS02225	NA	NC_003062.2	1.20584	0.270036	0.722424	hypothetical protein	NA	NA	447623	448000	+	No match
ATU_RS06775	ATU_RS06775	Atu1373	NC_003062.2	1.20619	0.270462	0.0485998	cell envelope integrity EipB family protein	NA	NA	1366969	1367811	+	-84:GAATC,-21:GAGTC	2
ATU_RS15160	ATU_RS15160	Atu3282	NC_003063.2	1.20677	0.271153	0.185557	ABC transporter substrate-binding protein	G	COG1653	307348	308598	+	-61:GATTC	1
ATU_RS18410	ATU_RS18410	Atu3950	NC_003063.2	1.20693	0.271338	0.20199	aldehyde dehydrogenase family protein	I	COG1012	1052716	1054173	+	No match
ATU_RS11205	ATU_RS11205	Atu2296	NC_003062.2	1.20715	0.271608	0.352474	sugar kinase	G	COG0524	2270925	2271845	+	No match
ATU_RS21595	ATU_RS21595	NA	NC_003063.2	1.20741	0.27192	0.597219	integrase core domain-containing protein	NA	NA	1750836	1750985	+	-52:GACTC	1
ATU_RS01340	ATU_RS01340	Atu0280	NC_003062.2	1.20746	0.271981	0.119445	hypothetical protein	NA	NA	274510	274998	+	No match
ATU_RS23945	ATU_RS23945	Atu6197	NC_003065.3	1.20751	0.272034	0.388456	phosphodiesterase	NA	NA	213471	213779	-	No match
ATU_RS05355	ATU_RS05355	Atu1081	NC_003062.2	1.20753	0.272056	0.0681529	AraC family transcriptional regulator	K	COG2207	1072615	1073472	+	-5:GACTC	1
ATU_RS08305	ATU_RS08305	Atu1696	NC_003062.2	1.2076	0.272145	0.163076	DMT family transporter	G	COG0697	1681377	1682345	+	No match
ATU_RS00565	ATU_RS00565	Atu0118	NC_003062.2	1.20823	0.27289	0.113156	tripartite tricarboxylate transporter permease	R	COG3333	122483	123988	+	No match
ATU_RS18790	ATU_RS18790	Atu4023	NC_003063.2	1.20826	0.272925	0.184451	iron-siderophore ABC transporter substrate-binding protein	P	COG0614	1137807	1138709	+	No match
ATU_RS06880	ATU_RS06880	Atu1394	NC_003062.2	1.20846	0.273166	0.090804	glutathione S-transferase family protein	O	COG0625	1389232	1389909	-	63:GAATC	1
ATU_RS01235	pheS	Atu0258	NC_003062.2	1.20861	0.273343	0.100484	phenylalanine--tRNA ligase subunit alpha	J	COG0016	254437	255519	+	No match
ATU_RS00505	ATU_RS00505	Atu0104	NC_003062.2	1.20905	0.273874	0.102357	YbaK/EbsC family protein	J	COG2606	108895	109353	-	No match
ATU_RS19205	ATU_RS19205	Atu4108	NC_003063.2	1.20938	0.274271	0.104242	ribonuclease D	J	COG0349	1228027	1228653	-	No match
ATU_RS08940	ATU_RS08940	Atu1826	NC_003062.2	1.20953	0.274449	0.0690941	alpha/beta hydrolase	R	COG2945	1806158	1806835	+	No match
ATU_RS18900	ATU_RS18900	Atu4046	NC_003063.2	1.20972	0.274671	0.156399	ABC transporter substrate-binding protein	E	COG2113	1159339	1160337	-	No match
ATU_RS18530	ATU_RS18530	Atu3973	NC_003063.2	1.21135	0.276612	0.250789	ribonuclease activity regulator RraA	J	COG0684	1078544	1079254	+	No match
ATU_RS03385	ATU_RS03385	Atu0688	NC_003062.2	1.21151	0.276802	0.090804	nucleoside deaminase	J	COG0590	684602	685060	-	No match
ATU_RS10395	ATU_RS10395	Atu2129	NC_003062.2	1.21172	0.277054	0.0797127	HugZ family protein	P	COG0748	2095377	2096141	+	No match
ATU_RS11725	ATU_RS11725	Atu2406	NC_003062.2	1.21182	0.277171	0.250773	DUF1272 domain-containing protein	S	COG3813	2376492	2376749	-	No match
ATU_RS14550	ATU_RS14550	Atu3155	NC_003063.2	1.21186	0.27722	0.0544311	LysR family transcriptional regulator	K	COG0583	164146	165042	+	No match
ATU_RS10060	betI	Atu2059	NC_003062.2	1.21186	0.27722	0.087751	transcriptional regulator BetI	K	COG1309	2023333	2023926	-	No match
ATU_RS26415	ATU_RS26415	Atu5531	NC_003064.2	1.21206	0.277459	0.0697979	transporter substrate-binding domain-containing protein	E	COG0683	524983	526233	+	No match
ATU_RS13920	ATU_RS13920	Atu8093	NC_003063.2	1.21217	0.277594	0.367234	SGNH/GDSL hydrolase family protein	D	COG2755	21120	22289	+	No match
ATU_RS02220	ATU_RS02220	NA	NC_003062.2	1.2123	0.277752	0.459975	DUF2190 family protein	NA	COG5471	447298	447621	+	No match
ATU_RS01810	ATU_RS01810	Atu0376	NC_003062.2	1.21254	0.278032	0.11881	DUF1150 family protein	S	COG5568	371002	371259	+	-43:GAATC,-32:GAATC	2
ATU_RS20835	ATU_RS20835	Atu4443	NC_003063.2	1.21302	0.278605	0.195183	ribbon-helix-helix domain-containing protein	R	COG4321	1587355	1587705	+	No match
ATU_RS06920	ATU_RS06920	Atu1402	NC_003062.2	1.21326	0.278895	0.204327	carbohydrate ABC transporter permease	G	COG0395	1396509	1397339	-	No match
ATU_RS19595	ATU_RS19595	Atu4193	NC_003063.2	1.21344	0.2791	0.243883	ABC transporter permease	E	COG0601	1315779	1316765	+	No match
ATU_RS11305	ATU_RS11305	Atu2316	NC_003062.2	1.21366	0.279366	0.176067	sulfite exporter TauE/SafE family protein	NA	NA	2294527	2295249	+	No match
ATU_RS18485	ATU_RS18485	Atu3964	NC_003063.2	1.21366	0.279366	0.301069	Gfo/Idh/MocA family oxidoreductase	R	COG0673	1068352	1069404	+	No match
ATU_RS15930	ATU_RS15930	Atu3441	NC_003063.2	1.21368	0.279386	0.53509	LLM class flavin-dependent oxidoreductase	H	COG2141	488032	489384	-	No match
ATU_RS08245	coaD	Atu1681	NC_003062.2	1.21383	0.279572	0.101697	pantetheine-phosphate adenylyltransferase	H	COG0669	1668170	1668664	-	No match
ATU_RS09145	ATU_RS09145	Atu1870	NC_003062.2	1.21495	0.280891	0.189958	NADP-dependent isocitrate dehydrogenase	C	COG0538	1848284	1849498	+	-177:GATTC	1
ATU_RS16300	ATU_RS16300	Atu3519	NC_003063.2	1.21502	0.28098	0.0801073	peptidylprolyl isomerase	O	COG0760	566148	567014	-	No match
ATU_RS01445	rsmI	Atu0302	NC_003062.2	1.21541	0.281447	0.0668709	16S rRNA (cytidine(1402)-2'-O)-methyltransferase	J	COG0313	295140	296081	+	No match
ATU_RS05955	ilvA	Atu1205	NC_003062.2	1.21589	0.282013	0.101922	threonine ammonia-lyase	E	COG1171	1198612	1199886	+	-45:GAGTC	1
ATU_RS09365	ilvD	Atu1918	NC_003062.2	1.21592	0.282049	0.0515696	dihydroxy-acid dehydratase	G	COG0129	1895477	1897312	-	No match
ATU_RS12610	ATU_RS12610	Atu2590	NC_003062.2	1.2164	0.282615	0.19041	glycosyltransferase family protein	R	COG4671	2567299	2568507	+	No match
ATU_RS23845	virG	Atu6178	NC_003065.3	1.21645	0.282681	0.0822826	two-component system response regulator VirG	K	COG0745	193546	194307	+	-49:GAGTC	1
ATU_RS05570	pgsA	Atu1128	NC_003062.2	1.2165	0.282737	0.029779	CDP-diacylglycerol--glycerol-3-phosphate 3-phosphatidyltransferase	I	COG0558	1116733	1117320	-	No match
ATU_RS12935	ATU_RS12935	Atu2658	NC_003062.2	1.21688	0.283181	0.145803	glutamine amidotransferase	F	COG0518	2640988	2641719	+	No match
ATU_RS24235	ATU_RS24235	Atu5059	NC_003064.2	1.21699	0.283313	0.399946	sugar ABC transporter permease	G	COG1175	58269	59138	+	No match
ATU_RS17430	ATU_RS17430	Atu3750	NC_003063.2	1.21712	0.283477	0.0721007	thiamine phosphate synthase	H	COG0352	834144	834797	-	No match
ATU_RS05425	ATU_RS05425	Atu1096	NC_003062.2	1.2172	0.283571	0.163123	acyl carrier protein	I	COG0236	1086146	1086382	+	No match
ATU_RS23605	traG	Atu6124	NC_003065.3	1.21734	0.283733	0.331826	Ti-type conjugative transfer system protein TraG	U	COG3505	141249	143225	-	No match
ATU_RS10935	ATU_RS10935	Atu2241	NC_003062.2	1.21747	0.283887	0.0751337	ABC transporter ATP-binding protein	V	COG1132	2211861	2213744	-	17:GATTC	1
ATU_RS09795	ATU_RS09795	Atu2005	NC_003062.2	1.2178	0.284272	0.276537	DUF922 domain-containing Zn-dependent protease	O	COG5664	1968100	1968708	+	No match
ATU_RS00510	ATU_RS00510	Atu0106	NC_003062.2	1.21898	0.285669	0.0585116	cold-shock protein	K	COG1278	109823	110032	+	No match
ATU_RS02265	ATU_RS02265	Atu8128	NC_003062.2	1.21905	0.285762	0.164624	phage tail protein	X	COG3499	454649	455113	+	-140:GAATC	1
ATU_RS03295	ATU_RS03295	Atu8085	NC_003062.2	1.21926	0.286009	0.104374	hypothetical protein	NA	NA	666949	667392	+	No match
ATU_RS03155	ATU_RS03155	Atu0644	NC_003062.2	1.21946	0.286243	0.0783379	glycine--tRNA ligase subunit beta	J	COG0751	631738	633891	+	No match
ATU_RS13740	ATU_RS13740	Atu2822	NC_003062.2	1.21993	0.286798	0.0787525	altronate dehydratase	G	COG2721	2824712	2826244	+	No match
ATU_RS23340	ATU_RS23340	Atu6068	NC_003065.3	1.21999	0.286872	0.137549	ABC transporter permease	G	COG1172	80275	81333	-	No match
ATU_RS00395	pnp	Atu0082	NC_003062.2	1.22029	0.287226	0.111104	polyribonucleotide nucleotidyltransferase	J	COG1185	84465	86606	-	No match
ATU_RS10705	ATU_RS10705	Atu2190	NC_003062.2	1.22072	0.287733	0.143446	NAD(P)H-binding protein	M	COG0451	2165618	2166655	-	No match
ATU_RS01345	guaA	Atu0281	NC_003062.2	1.22093	0.287983	0.11084	glutamine-hydrolyzing GMP synthase	F;F	COG0518;COG0519	275073	276650	-	No match
ATU_RS09140	ATU_RS09140	Atu1869	NC_003062.2	1.22118	0.288272	0.158869	hypothetical protein	NA	NA	1847538	1848068	-	39:GATTC	1
ATU_RS18505	ATU_RS18505	Atu3968	NC_003063.2	1.22144	0.288582	0.292481	sugar ABC transporter permease	G	COG1175	1072835	1073803	+	No match
ATU_RS15210	alr	Atu3292	NC_003063.2	1.22181	0.28902	0.124977	alanine racemase	M	COG0787	317717	318883	+	No match
ATU_RS13495	ATU_RS13495	Atu2772	NC_003062.2	1.22182	0.289037	0.080026	RNA pyrophosphohydrolase	V	COG0494	2777029	2777541	-	No match
ATU_RS04530	ATU_RS04530	Atu0919	NC_003062.2	1.22214	0.289408	0.239488	SufE family protein	O	COG2166	907305	907721	-	No match
ATU_RS23190	ATU_RS23190	Atu6038	NC_003065.3	1.22227	0.28956	0.178129	VirB4 family type IV secretion/conjugal transfer ATPase	U	COG3451	47104	49572	-	No match
ATU_RS06575	ATU_RS06575	Atu1333	NC_003062.2	1.22247	0.289804	0.0769528	DsbA family protein	O	COG1651	1319283	1320050	-	127:GATTC	1
ATU_RS20780	ATU_RS20780	Atu4432	NC_003063.2	1.22264	0.290002	0.102959	ABC transporter permease	E	COG0601	1575496	1576563	+	No match
ATU_RS15320	ATU_RS15320	Atu3316	NC_003063.2	1.22356	0.291079	0.189476	SDR family oxidoreductase	M	COG0451	347518	348540	-	21:GAATC,35:GATTC,125:GATTC	3
ATU_RS03110	ATU_RS03110	Atu0635	NC_003062.2	1.22356	0.291081	0.144275	DUF2007 domain-containing protein	NA	NA	623892	624122	+	-103:GACTC	1
ATU_RS04095	ATU_RS04095	Atu0832	NC_003062.2	1.22372	0.291273	0.0888959	chloride channel protein	P	COG0038	831335	832678	+	No match
ATU_RS26265	ATU_RS26265	Atu5499	NC_003064.2	1.22415	0.291783	0.191424	xanthine dehydrogenase family protein subunit M	C	COG1319	488779	489768	+	No match
ATU_RS04865	ATU_RS04865	Atu8143	NC_003062.2	1.22423	0.291877	0.144985	MipA/OmpV family protein	M	COG3713	970285	971145	-	No match
ATU_RS18185	ATU_RS18185	Atu3903	NC_003063.2	1.22424	0.291884	0.480327	ABC transporter ATP-binding protein	P	COG1116	1001909	1002706	-	No match
ATU_RS11300	guaD	Atu2315	NC_003062.2	1.22431	0.291972	0.0270203	guanine deaminase	F	COG0402	2293053	2294363	+	No match
ATU_RS13295	ATU_RS13295	Atu2730	NC_003062.2	1.22446	0.292149	0.0252749	protein ndvB	M;G	COG2943;COG3459	2718838	2727333	-	No match
ATU_RS16820	cobS	Atu3622	NC_003063.2	1.22463	0.292347	0.0407429	cobaltochelatase subunit CobS	R	COG0714	676547	677536	-	No match
ATU_RS22320	doeB	Atu4756	NC_003063.2	1.2249	0.292663	0.299485	N(2)-acetyl-L-2_2C4-diaminobutanoate deacetylase DoeB	R	COG3608	1924573	1925586	-	No match
ATU_RS09015	ATU_RS09015	Atu1843	NC_003062.2	1.22494	0.292709	0.0393111	phosphoribosylaminoimidazolesuccinocarboxamide synthase	F	COG0152	1824862	1825626	+	-30:GAATC	1
ATU_RS23505	ATU_RS23505	Atu6103	NC_003065.3	1.22504	0.292833	0.236976	ParB N-terminal domain-containing protein	D	COG1475	125894	127651	+	No match
ATU_RS19940	ATU_RS19940	Atu4263	NC_003063.2	1.22519	0.293009	0.331165	4-oxalomesaconate tautomerase	C	COG2828	1389268	1390350	-	No match
ATU_RS14545	ATU_RS14545	Atu3154	NC_003063.2	1.22546	0.29332	0.0453271	MFS transporter	G	COG2814	162866	164062	+	-20:GAATC	1
ATU_RS07645	ATU_RS07645	Atu1549	NC_003062.2	1.22556	0.293436	0.100964	hypothetical protein	NA	NA	1540748	1541074	+	No match
ATU_RS00030	secB	Atu0006	NC_003062.2	1.22567	0.293573	0.103813	protein-export chaperone SecB	U	COG1952	3907	4389	-	150:GAGTC	1
ATU_RS02025	pstC	Atu0421	NC_003062.2	1.22589	0.293835	0.343414	phosphate ABC transporter permease subunit PstC	P	COG0573	417601	419085	+	No match
ATU_RS14960	ATU_RS14960	Atu3240	NC_003063.2	1.22591	0.293853	0.16518	ROK family transcriptional regulator	K;K	COG1846;COG1940	256967	258166	+	No match
ATU_RS15000	minD	Atu3248	NC_003063.2	1.22633	0.294351	0.140594	septum site-determining protein MinD	D	COG2894	266208	267023	-	No match
ATU_RS02270	ATU_RS02270	Atu0460	NC_003062.2	1.22634	0.294356	0.514035	tail protein X	X	COG5004	455118	455330	+	No match
ATU_RS16470	ATU_RS16470	Atu3555	NC_003063.2	1.22637	0.294391	0.0699404	hypothetical protein	NA	NA	605840	606766	+	No match
ATU_RS21535	ATU_RS21535	Atu4592	NC_003063.2	1.22645	0.294486	0.0827525	2-keto-4-pentenoate hydratase	Q	COG3971	1738816	1739601	-	No match
ATU_RS18615	ATU_RS18615	Atu3990	NC_003063.2	1.22649	0.294532	0.151771	copper oxidase	R	COG4454	1104207	1104683	-	No match
ATU_RS02205	ATU_RS02205	Atu8125	NC_003062.2	1.22649	0.294536	0.370883	hypothetical protein	NA	NA	445537	446106	+	-114:GATTC	1
ATU_RS21390	ATU_RS21390	Atu4560	NC_003063.2	1.22731	0.295505	0.155991	glycoside hydrolase family 28 protein	G	COG5434	1706167	1707519	-	No match
ATU_RS15635	ATU_RS15635	Atu3379	NC_003063.2	1.22755	0.295785	0.0873839	ABC transporter permease	E	COG0601	421382	422326	-	No match
ATU_RS11040	ATU_RS11040	Atu2263	NC_003062.2	1.22855	0.29696	0.0757924	metallophosphoesterase	T	COG1409	2235499	2236449	+	No match
ATU_RS23715	ATU_RS23715	Atu6146	NC_003065.3	1.22871	0.297148	0.183055	NUDIX hydrolase	V	COG0494	165281	165739	+	-173:GACTC	1
ATU_RS16665	ATU_RS16665	Atu8190	NC_003063.2	1.22878	0.297226	0.235968	twin transmembrane helix small protein	NA	NA	647909	648106	+	-28:GATTC	1
ATU_RS17960	ATU_RS17960	Atu3859	NC_003063.2	1.22882	0.297271	0.301816	tRNA-Ser	NA	NA	948179	948268	-	121:GAGTC	1
ATU_RS09840	ATU_RS09840	Atu2015	NC_003062.2	1.22896	0.297441	0.164491	PLP-dependent aminotransferase family protein	K	COG1167	1977360	1978604	-	No match
ATU_RS06625	ATU_RS06625	Atu1343	NC_003062.2	1.22904	0.297532	0.0715908	cysteine hydrolase family protein	H	COG1335	1332708	1333178	+	No match
ATU_RS01990	ATU_RS01990	Atu0413	NC_003062.2	1.22913	0.297634	0.379359	YqaE/Pmp3 family membrane protein	C	COG0401	410761	410919	-	130:GAGTC,172:GACTC	2
ATU_RS16490	ATU_RS16490	Atu3558	NC_003063.2	1.22919	0.297713	0.319065	glycosyltransferase family 4 protein	M	COG0438	611436	612650	+	No match
ATU_RS19255	ATU_RS19255	Atu4120	NC_003063.2	1.22931	0.297845	0.257879	mandelate racemase/muconate lactonizing enzyme family protein	M	COG4948	1238259	1239377	+	No match
ATU_RS10350	ATU_RS10350	Atu2120	NC_003062.2	1.22939	0.297947	0.133819	class I SAM-dependent methyltransferase	H	COG2226	2083859	2084578	+	No match
ATU_RS15445	ATU_RS15445	Atu3341	NC_003063.2	1.22978	0.298399	0.502666	ABC transporter ATP-binding protein	G	COG3839	375622	376650	+	No match
ATU_RS04230	ATU_RS04230	Atu0859	NC_003062.2	1.22987	0.298501	0.295234	Atu4866 domain-containing protein	NA	NA	857955	858305	+	No match
ATU_RS05820	ATU_RS05820	Atu1179	NC_003062.2	1.22987	0.298507	0.20631	ketoacyl-ACP synthase III	I	COG0332	1172561	1173532	+	-170:GAGTC	1
ATU_RS00415	infB	Atu0087	NC_003062.2	1.23035	0.299068	0.0830651	translation initiation factor IF-2	J	COG0532	88750	91491	-	No match
ATU_RS22960	ATU_RS22960	Atu4888	NC_003063.2	1.23037	0.299095	0.369504	helix-turn-helix domain-containing protein	NA	NA	2065436	2065726	+	-50:GATTC	1
ATU_RS06675	folB	Atu1353	NC_003062.2	1.2311	0.299946	0.288122	dihydroneopterin aldolase	H	COG1539	1347605	1347970	+	No match
ATU_RS15235	ATU_RS15235	Atu3297	NC_003063.2	1.23113	0.299987	0.0265822	sensor histidine kinase	T	COG4191	323054	324895	-	152:GACTC	1
ATU_RS01085	ATU_RS01085	Atu0227	NC_003062.2	1.23139	0.300292	0.108908	tRNA-Leu	NA	NA	230832	230918	-	192:GATTC	1
ATU_RS16660	ATU_RS16660	Atu3591	NC_003063.2	1.23175	0.300712	0.211722	SDR family oxidoreductase	R	COG0300	647058	647891	+	No match
ATU_RS09810	ATU_RS09810	Atu2009	NC_003062.2	1.23191	0.300899	0.318176	tRNA-Thr	NA	NA	1970117	1970192	-	25:GATTC	1
ATU_RS15600	ATU_RS15600	Atu3371	NC_003063.2	1.23213	0.301156	0.156485	sugar ABC transporter ATP-binding protein	G	COG1129	411714	413255	-	No match
ATU_RS11950	ATU_RS11950	Atu2452	NC_003062.2	1.23266	0.301772	0.0824044	alpha/beta hydrolase	R	COG0400	2423301	2423915	-	No match
ATU_RS24400	ATU_RS24400	Atu5093	NC_003064.2	1.23275	0.301883	0.349404	IS3 family transposase	NA	NA	97491	97823	-	No match
ATU_RS10760	ATU_RS10760	Atu2205	NC_003062.2	1.23315	0.302347	0.0348153	MarR family transcriptional regulator	K	COG1846	2175938	2176435	+	-163:GATTC	1
ATU_RS07295	ATU_RS07295	Atu1481	NC_003062.2	1.23349	0.302746	0.027989	hypothetical protein	NA	NA	1472907	1473401	-	179:GAATC	1
ATU_RS08925	sufC	Atu1823	NC_003062.2	1.23411	0.303472	0.0509989	Fe-S cluster assembly ATPase SufC	O	COG0396	1802281	1803036	-	191:GACTC	1
ATU_RS08795	ATU_RS08795	Atu1795	NC_003062.2	1.23419	0.303564	0.0223224	AEC family transporter	R	COG0679	1782308	1783246	-	No match
ATU_RS03640	ATU_RS03640	Atu0740	NC_003062.2	1.2348	0.304279	0.0608317	Lrp/AsnC family transcriptional regulator	K	COG1522	739774	740226	+	No match
ATU_RS03435	ATU_RS03435	Atu0697	NC_003062.2	1.23484	0.304324	0.109262	tetraacyldisaccharide 4'-kinase	M	COG1663	695709	696755	+	-168:GAATC,-134:GAGTC	2
ATU_RS08460	wrbA	Atu1728	NC_003062.2	1.23487	0.304359	0.0349418	NAD(P)H quinone oxidoreductase type IV	C	COG0655	1713434	1714033	-	No match
ATU_RS15335	ATU_RS15335	Atu3320	NC_003063.2	1.23488	0.304366	0.0744637	fibrinogen-binding protein	NA	NA	351017	351982	+	No match
ATU_RS15925	ATU_RS15925	Atu3440	NC_003063.2	1.23492	0.30442	0.189438	LysR family transcriptional regulator	K	COG0583	487044	488015	+	No match
ATU_RS00930	ATU_RS00930	Atu0195	NC_003062.2	1.23502	0.30454	0.0721707	gluconokinase	G	COG3265	199684	200172	-	No match
ATU_RS21675	ATU_RS21675	Atu4623	NC_003063.2	1.23524	0.304794	0.131357	ABC transporter permease	E	COG0601	1770635	1771663	-	177:GATTC	1
ATU_RS25830	ATU_RS25830	Atu5408	NC_003064.2	1.2354	0.304973	0.38548	amino acid ABC transporter permease	E	COG0765	402876	403730	-	No match
ATU_RS04070	betI	Atu0828	NC_003062.2	1.23544	0.305029	0.178209	transcriptional regulator BetI	K	COG1309	826620	827240	+	No match
ATU_RS23920	tnpB	NA	NC_003065.3	1.23557	0.305179	0.36089	IS66 family insertion sequence element accessory protein TnpB	NA	NA	210803	211060	+	No match
ATU_RS12620	ATU_RS12620	Atu2592	NC_003062.2	1.23596	0.305635	0.301086	glycosyl transferase	R	COG4671	2569795	2570946	+	No match
ATU_RS04920	ATU_RS04920	Atu0991	NC_003062.2	1.23629	0.306015	0.0735987	cation diffusion facilitator family transporter	P	COG3965	986763	987683	+	No match
ATU_RS09190	ATU_RS09190	Atu1880	NC_003062.2	1.2363	0.306026	0.0382671	ABC transporter permease	E	COG4215	1860913	1861716	+	No match
ATU_RS19105	ATU_RS19105	Atu4090	NC_003063.2	1.23653	0.306302	0.331346	amino acid ABC transporter ATP-binding/permease protein	O	COG4987	1209731	1211422	+	No match
ATU_RS07885	map	Atu1606	NC_003062.2	1.23671	0.306509	0.053055	type I methionyl aminopeptidase	J	COG0024	1587936	1588769	+	No match
ATU_RS20105	ATU_RS20105	Atu4296	NC_003063.2	1.23696	0.306804	0.138857	GMC family oxidoreductase	I	COG2303	1418985	1420568	-	No match
ATU_RS21410	ATU_RS21410	Atu4566	NC_003063.2	1.23721	0.30709	0.125782	phosphatase PAP2 family protein	I	COG0671	1712863	1714845	+	-8:GATTC	1
ATU_RS10375	ettA	Atu2125	NC_003062.2	1.2374	0.307312	0.123069	energy-dependent translational throttle protein EttA	R	COG0488	2089478	2091127	-	No match
ATU_RS04895	ATU_RS04895	NA	NC_003062.2	1.23782	0.307804	0.161389	hypothetical protein	NA	NA	981806	981997	-	63:GATTC	1
ATU_RS12625	ATU_RS12625	Atu2593	NC_003062.2	1.23802	0.308037	0.167889	copper homeostasis protein CutC	P	COG3142	2570912	2571652	-	No match
ATU_RS23375	ATU_RS23375	Atu6075	NC_003065.3	1.2382	0.30824	0.446125	ABC transporter permease	E	COG1173	89877	90818	-	12:GATTC	1
ATU_RS01465	ATU_RS01465	Atu0306	NC_003062.2	1.23876	0.308893	0.092127	ABC transporter permease subunit	G	COG1175	298507	299475	+	No match
ATU_RS13435	ATU_RS13435	Atu2761	NC_003062.2	1.23877	0.308904	0.0716738	exodeoxyribonuclease III	L	COG0708	2762799	2763602	+	No match
ATU_RS07115	dusB	Atu1444	NC_003062.2	1.239	0.309171	0.136093	tRNA dihydrouridine synthase DusB	J	COG0042	1437141	1438157	+	No match
ATU_RS14305	ATU_RS14305	Atu3104	NC_003063.2	1.23902	0.309203	0.141737	alpha-N-arabinofuranosidase	G	COG3534	111596	113107	-	72:GAATC	1
ATU_RS18405	ATU_RS18405	Atu3949	NC_003063.2	1.23927	0.309488	0.23133	ornithine cyclodeaminase family protein	E	COG2423	1051754	1052698	+	No match
ATU_RS20450	ATU_RS20450	Atu4365	NC_003063.2	1.23961	0.309888	0.129374	hypothetical protein	NA	NA	1502059	1502934	-	No match
ATU_RS09870	ATU_RS09870	Atu2021	NC_003062.2	1.24076	0.311222	0.440418	AraC family transcriptional regulator	K	COG2207	1982112	1983017	-	No match
ATU_RS08315	mobA	Atu1698	NC_003062.2	1.24102	0.311525	0.461346	molybdenum cofactor guanylyltransferase MobA	H	COG0746	1683543	1684199	+	No match
ATU_RS21695	ATU_RS21695	Atu4627	NC_003063.2	1.24124	0.311782	0.0506377	hypothetical protein	NA	NA	1775587	1776690	+	No match
ATU_RS09325	ATU_RS09325	Atu1908	NC_003062.2	1.2413	0.311852	0.108867	sulfite exporter TauE/SafE family protein	P	COG0730	1885411	1886232	-	No match
ATU_RS01555	dnaA	Atu0324	NC_003062.2	1.24139	0.311951	0.0811419	chromosomal replication initiator protein DnaA	L	COG0593	317547	319109	+	-129:GACTC	1
ATU_RS15105	ATU_RS15105	Atu3271	NC_003063.2	1.24162	0.312228	0.173626	glycosyltransferase family 4 protein	M	COG0438	290253	291377	+	No match
ATU_RS14225	ATU_RS14225	Atu3088	NC_003063.2	1.24167	0.312283	0.102107	extracellular solute-binding protein	E	COG0687	93565	94854	-	No match
ATU_RS06780	rpsB	Atu1374	NC_003062.2	1.24205	0.312723	0.101223	30S ribosomal protein S2	J	COG0052	1368005	1368772	+	No match
ATU_RS07245	ATU_RS07245	Atu1471	NC_003062.2	1.24206	0.312735	0.04156	RluA family pseudouridine synthase	J	COG0564	1465682	1466671	+	No match
ATU_RS09910	ATU_RS09910	Atu2029	NC_003062.2	1.24208	0.312752	0.14874	hypothetical protein	S	COG4315	1989530	1989904	+	No match
ATU_RS09855	ATU_RS09855	Atu2018	NC_003062.2	1.24218	0.31287	0.0853139	type II toxin-antitoxin system Phd/YefM family antitoxin	V	COG2161	1979599	1979853	-	No match
ATU_RS01880	ATU_RS01880	Atu0391	NC_003062.2	1.24235	0.313074	0.148854	ABC transporter ATP-binding protein	G	COG3839	383994	385139	+	No match
ATU_RS20430	ATU_RS20430	Atu4361	NC_003063.2	1.24305	0.313885	0.227939	sugar ABC transporter substrate-binding protein	G	COG1653	1497621	1498853	-	No match
ATU_RS15415	ATU_RS15415	Atu3335	NC_003063.2	1.24346	0.314366	0.0892649	DNA-3-methyladenine glycosylase	L	COG2094	369819	370400	+	No match
ATU_RS13985	ATU_RS13985	Atu3039	NC_003063.2	1.24353	0.31444	0.219487	hydantoinase/oxoprolinase family protein	E	COG0145	33615	35171	+	No match
ATU_RS21400	ATU_RS21400	Atu4562	NC_003063.2	1.24417	0.315185	0.522646	hypothetical protein	NA	NA	1708633	1711155	-	No match
ATU_RS14965	ATU_RS14965	Atu3241	NC_003063.2	1.24431	0.315341	0.0642573	Gfo/Idh/MocA family oxidoreductase	R	COG0673	258219	259319	+	-88:GAATC,-33:GATTC,-7:GAATC	3
ATU_RS05125	lepB	Atu1034	NC_003062.2	1.24485	0.315976	0.0171705	signal peptidase I	U	COG0681	1026692	1027438	+	No match
ATU_RS14675	ATU_RS14675	Atu3180	NC_003063.2	1.24503	0.316179	0.192236	metal ABC transporter ATP-binding protein	P	COG1121	189910	190743	-	No match
ATU_RS07200	ATU_RS07200	Atu1461	NC_003062.2	1.24525	0.316436	0.0791907	endonuclease/exonuclease/phosphatase family protein	R	COG3568	1456877	1457680	-	No match
ATU_RS00870	phnF	Atu0182	NC_003062.2	1.24531	0.31651	0.205461	phosphonate metabolism transcriptional regulator PhnF	K	COG2188	185021	185758	+	No match
ATU_RS20440	ATU_RS20440	Atu4363	NC_003063.2	1.24563	0.316875	0.607508	Gfo/Idh/MocA family oxidoreductase	R	COG0673	1499832	1500866	-	146:GAATC	1
ATU_RS10490	ATU_RS10490	Atu2149	NC_003062.2	1.24581	0.31708	0.0715629	ABC transporter permease	E	COG1177	2113852	2114634	+	No match
ATU_RS05295	pip	Atu1069	NC_003062.2	1.246	0.317303	0.0584256	prolyl aminopeptidase	H	COG0596	1061975	1062931	-	No match
ATU_RS10985	ATU_RS10985	Atu2251	NC_003062.2	1.24601	0.317315	0.15026	CoA pyrophosphatase	V	COG0494	2222862	2223494	-	No match
ATU_RS10580	rpoD	Atu2167	NC_003062.2	1.24688	0.318323	0.0208385	RNA polymerase sigma factor RpoD	K	COG0568	2134533	2136587	-	81:GAATC	1
ATU_RS01955	ATU_RS01955	Atu0406	NC_003062.2	1.2475	0.319045	0.0385715	ABC transporter ATP-binding protein	E	COG3842	402258	403307	+	No match
ATU_RS11780	ATU_RS11780	Atu2417	NC_003062.2	1.24757	0.319115	0.212944	SDR family oxidoreductase	I	COG1028	2387681	2388451	+	No match
ATU_RS14520	ATU_RS14520	Atu3149	NC_003063.2	1.24805	0.319673	0.260409	carbohydrate ABC transporter permease	G	COG0395	157488	158324	-	No match
ATU_RS16840	ATU_RS16840	Atu3626	NC_003063.2	1.24826	0.319922	0.112974	shikimate kinase	E	COG0703	679795	680376	-	79:GAATC	1
ATU_RS16835	aroB	Atu3625	NC_003063.2	1.24887	0.32062	0.140198	3-dehydroquinate synthase	E	COG0337	678656	679789	-	79:GATTC	1
ATU_RS06455	ATU_RS06455	Atu1311	NC_003062.2	1.24926	0.321074	0.0514545	GNAT family N-acetyltransferase	NA	NA	1304040	1304651	+	-197:GATTC	1
ATU_RS06295	nuoH	Atu1277	NC_003062.2	1.24929	0.321107	0.128796	NADH-quinone oxidoreductase subunit NuoH	C	COG1005	1264347	1265393	+	No match
ATU_RS06635	ATU_RS06635	Atu1345	NC_003062.2	1.24935	0.321178	0.0333925	NAD kinase	H	COG0061	1333726	1334499	-	No match
ATU_RS03225	ATU_RS03225	Atu0657	NC_003062.2	1.24952	0.321369	0.0759204	16S rRNA (uracil(1498)-N(3))-methyltransferase	J	COG1385	651334	652071	-	No match
ATU_RS02215	ATU_RS02215	NA	NC_003062.2	1.24954	0.321398	0.479523	phage terminase large subunit family protein	NA	NA	446916	447146	+	No match
ATU_RS13990	ATU_RS13990	Atu3040	NC_003063.2	1.25007	0.322003	0.388876	DUF917 domain-containing protein	S	COG3535	35164	36297	+	No match
ATU_RS20900	nth	Atu4457	NC_003063.2	1.25014	0.322092	0.054867	endonuclease III	L	COG0177	1602440	1603222	-	No match
ATU_RS17840	ATU_RS17840	Atu3830	NC_003063.2	1.25084	0.322899	0.108867	MFS transporter	G	COG2271	925369	926625	+	No match
ATU_RS14510	ATU_RS14510	Atu3147	NC_003063.2	1.25213	0.324388	0.0577446	aldo/keto reductase	H;R	COG0667;COG0673	154354	156357	-	127:GATTC	1
ATU_RS05630	ATU_RS05630	Atu1141	NC_003062.2	1.2527	0.325042	0.203437	phosphoribosylformylglycinamidine cyclo-ligase	F	COG0150	1129627	1130700	-	No match
ATU_RS22905	ATU_RS22905	Atu4876	NC_003063.2	1.25275	0.325104	0.170401	aldo/keto reductase	H	COG0667	2057922	2058983	+	-200:GACTC,-156:GATTC	2
ATU_RS26060	ATU_RS26060	Atu5456	NC_003064.2	1.25331	0.325741	0.355129	2-dehydro-3-deoxygalactonokinase	G	COG3734	448384	449295	-	No match
ATU_RS26440	ATU_RS26440	Atu5536	NC_003064.2	1.25386	0.326378	0.0371451	amidohydrolase	C	COG0388	529894	531645	+	No match
ATU_RS04260	ATU_RS04260	Atu0865	NC_003062.2	1.2542	0.326762	0.0708344	AraC family transcriptional regulator	K	COG2207	862009	862815	+	No match
ATU_RS20510	ATU_RS20510	Atu4377	NC_003063.2	1.2542	0.326764	0.224747	GMC family oxidoreductase	I	COG2303	1514633	1516318	+	No match
ATU_RS12720	hemA	Atu2613	NC_003062.2	1.25451	0.327124	0.289915	5-aminolevulinate synthase	H	COG0156	2592158	2593375	-	152:GATTC	1
ATU_RS06080	ATU_RS06080	NA	NC_003062.2	1.25473	0.327372	0.0595488	hypothetical protein	G	COG0148	1220721	1220981	-	153:GATTC	1
ATU_RS00590	ATU_RS00590	Atu0123	NC_003062.2	1.25478	0.327431	0.0874146	tRNA-Ser	NA	NA	128413	128502	-	83:GAATC	1
ATU_RS15145	ATU_RS15145	Atu3279	NC_003063.2	1.25491	0.327585	0.211329	LLM class flavin-dependent oxidoreductase	H	COG2141	303922	305079	-	No match
ATU_RS24340	ATU_RS24340	Atu5080	NC_003064.2	1.2562	0.329071	0.345299	sugar ABC transporter permease	G	COG1175	80926	81861	+	No match
ATU_RS16420	ATU_RS16420	Atu3544	NC_003063.2	1.25632	0.329205	0.148411	arsenic transporter	P	COG1055	592991	594244	+	No match
ATU_RS07690	ATU_RS07690	Atu1560	NC_003062.2	1.25634	0.32923	0.0349778	phytoene/squalene synthase family protein	I	COG1562	1547108	1547953	-	64:GATTC	1
ATU_RS01450	ATU_RS01450	Atu0303	NC_003062.2	1.25643	0.329327	0.422568	YraN family protein	L	COG0792	296071	296439	+	No match
ATU_RS08715	ATU_RS08715	Atu1779	NC_003062.2	1.25643	0.329336	0.0572674	succinate dehydrogenase assembly factor 2	O	COG2938	1765995	1766306	-	No match
ATU_RS21450	ATU_RS21450	Atu4574	NC_003063.2	1.25676	0.329713	0.0607548	SDR family oxidoreductase	R	COG0300	1722094	1722843	-	No match
ATU_RS13155	rimM	Atu2700	NC_003062.2	1.25724	0.330256	0.0762394	ribosome maturation factor RimM	J	COG0806	2684468	2685034	+	No match
ATU_RS14565	ATU_RS14565	Atu3158	NC_003063.2	1.25755	0.330619	0.0558941	DctP family TRAP transporter solute-binding subunit	G	COG1638	167043	168038	-	45:GAATC	1
ATU_RS11150	ATU_RS11150	Atu2285	NC_003062.2	1.25804	0.331173	0.0429968	LuxR family transcriptional regulator	K	COG2197	2256979	2257695	-	No match
ATU_RS11855	ATU_RS11855	Atu2432	NC_003062.2	1.25821	0.331377	0.119289	DUF1059 domain-containing protein	NA	NA	2403813	2404016	-	No match
ATU_RS18290	ATU_RS18290	Atu3925	NC_003063.2	1.25824	0.331405	0.138227	FAD/NAD(P)-binding protein	R	COG4529	1027010	1028398	+	-128:GAATC	1
ATU_RS22680	ATU_RS22680	Atu4829	NC_003063.2	1.25859	0.331814	0.431392	nucleotide-binding protein	NA	NA	2009705	2010016	+	No match
ATU_RS08225	tgt	Atu1677	NC_003062.2	1.2586	0.331817	0.305532	tRNA guanosine(34) transglycosylase Tgt	J	COG0343	1664545	1665675	-	25:GAATC	1
ATU_RS13890	ugpC	Atu3021	NC_003063.2	1.25871	0.331951	0.398818	sn-glycerol-3-phosphate ABC transporter ATP-binding protein UgpC	G	COG3839	13412	14527	+	No match
ATU_RS02185	ATU_RS02185	Atu0447	NC_003062.2	1.25908	0.332366	0.344645	hypothetical protein	NA	NA	442465	443106	+	No match
ATU_RS17905	ATU_RS17905	Atu3845	NC_003063.2	1.25935	0.332678	0.139109	hypothetical protein	NA	NA	939216	939896	-	No match
ATU_RS11930	ATU_RS11930	Atu2447	NC_003062.2	1.25958	0.332947	0.119508	adenylosuccinate synthase	F	COG0104	2418928	2420226	-	No match
ATU_RS08240	ATU_RS08240	Atu1680	NC_003062.2	1.25982	0.333221	0.231176	peptidylprolyl isomerase	O	COG0652	1667571	1668140	-	No match
ATU_RS14515	ugpC	Atu3148	NC_003063.2	1.26011	0.33355	0.0892692	sn-glycerol-3-phosphate ABC transporter ATP-binding protein UgpC	G	COG3839	156393	157478	-	No match
ATU_RS08235	ATU_RS08235	Atu1679	NC_003062.2	1.26054	0.334046	0.0487193	peptidylprolyl isomerase	O	COG0652	1667025	1667534	-	No match
ATU_RS05565	moaD	Atu1127	NC_003062.2	1.26083	0.334372	0.200046	molybdopterin converting factor subunit 1	H	COG1977	1116479	1116733	-	No match
ATU_RS02130	ATU_RS02130	NA	NC_003062.2	1.26098	0.334549	0.670666	hypothetical protein	NA	NA	436730	437041	-	No match
ATU_RS20515	ATU_RS20515	Atu4378	NC_003063.2	1.26123	0.334836	0.105423	gluconate 2-dehydrogenase subunit 3 family protein	NA	NA	1516318	1516878	+	No match
ATU_RS00820	phnE	Atu0172	NC_003062.2	1.26128	0.334891	0.203106	phosphonate ABC transporter_2C permease protein PhnE	P	COG3639	176435	177421	-	No match
ATU_RS18805	ATU_RS18805	Atu4026	NC_003063.2	1.2615	0.335144	0.0641458	DUF992 domain-containing protein	NA	NA	1141762	1142289	+	No match
ATU_RS16770	ATU_RS16770	Atu3612	NC_003063.2	1.26155	0.335201	0.080026	histidinol-phosphate transaminase	E	COG0079	667554	668660	-	No match
ATU_RS06790	ATU_RS06790	Atu1376	NC_003062.2	1.2616	0.335253	0.100532	UMP kinase	F	COG0528	1370156	1370878	+	-8:GAGTC	1
ATU_RS15965	ATU_RS15965	Atu3448	NC_003063.2	1.26167	0.335331	0.407994	ABC transporter substrate-binding protein	P	COG0715	496728	497780	-	No match
ATU_RS04890	ATU_RS04890	Atu0985	NC_003062.2	1.26167	0.335332	0.0920084	DMT family transporter	G	COG0697	980681	981616	+	No match
ATU_RS18870	ATU_RS18870	Atu4040	NC_003063.2	1.26202	0.335731	0.0750758	class I SAM-dependent methyltransferase	NA	NA	1153949	1154575	-	No match
ATU_RS12040	ATU_RS12040	Atu2471	NC_003062.2	1.26242	0.33619	0.73584	tripartite tricarboxylate transporter permease	R	COG3333	2439351	2440868	+	No match
ATU_RS01745	trmB	Atu0363	NC_003062.2	1.26322	0.337111	0.0878005	tRNA (guanosine(46)-N7)-methyltransferase TrmB	J	COG0220	357787	358485	+	No match
ATU_RS17720	ATU_RS17720	Atu3805	NC_003063.2	1.26328	0.337171	0.073772	MYG1 family protein	S	COG4286	901747	902694	+	No match
ATU_RS02055	ATU_RS02055	Atu0428	NC_003062.2	1.26404	0.338045	0.0544311	aspartate aminotransferase family protein	E	COG4992	424029	425228	+	No match
ATU_RS16200	ATU_RS16200	Atu3498	NC_003063.2	1.2652	0.339368	0.11084	NAD-dependent succinate-semialdehyde dehydrogenase	I	COG1012	549017	550453	+	No match
ATU_RS22510	ATU_RS22510	Atu4795	NC_003063.2	1.26564	0.339865	0.0296796	response regulator transcription factor	K	COG2197	1971017	1971727	-	No match
ATU_RS03720	ATU_RS03720	NA	NC_003062.2	1.26735	0.341811	0.116518	hypothetical protein	NA	NA	752716	753123	-	No match
ATU_RS15345	ATU_RS15345	Atu3322	NC_003063.2	1.26742	0.34189	0.103468	type I secretion system permease/ATPase	U	COG4618	354221	356428	+	-155:GAATC	1
ATU_RS18880	ATU_RS18880	Atu4042	NC_003063.2	1.26757	0.342062	0.0648186	YigZ family protein	R	COG1739	1155303	1155890	-	No match
ATU_RS16500	ATU_RS16500	Atu3560	NC_003063.2	1.26794	0.342489	0.154603	glycosyltransferase family 4 protein	M	COG0438	613852	615000	-	35:GACTC	1
ATU_RS11055	ATU_RS11055	Atu2266	NC_003062.2	1.26797	0.342517	0.0167235	esterase-like activity of phytase family protein	S	COG4222	2240176	2241258	+	-175:GAATC	1
ATU_RS13130	ATU_RS13130	Atu2695	NC_003062.2	1.26821	0.342796	0.0304269	diaminopimelate epimerase	E	COG0253	2679613	2680512	-	No match
ATU_RS15665	ATU_RS15665	Atu3386	NC_003063.2	1.26851	0.343138	0.0948635	FecR family protein	T	COG3712	430563	431558	-	No match
ATU_RS10740	ATU_RS10740	Atu2199	NC_003062.2	1.26879	0.343457	0.0505639	DMT family transporter	G	COG0697	2172574	2173476	+	No match
ATU_RS07750	ATU_RS07750	Atu1573	NC_003062.2	1.26909	0.343796	0.123493	zinc-finger domain-containing protein	S	COG4391	1559353	1559598	+	-177:GATTC	1
ATU_RS01170	ATU_RS01170	Atu0245	NC_003062.2	1.26929	0.344027	0.175592	XRE family transcriptional regulator	K;F	COG1396;COG3257	243983	244561	+	-34:GACTC	1
ATU_RS03600	ATU_RS03600	Atu0731	NC_003062.2	1.2701	0.344943	0.24502	transporter	P	COG0598	729951	730946	-	No match
ATU_RS16710	lysA	Atu3601	NC_003063.2	1.27027	0.345136	0.0224597	diaminopimelate decarboxylase	E	COG0019	654822	656090	+	No match
ATU_RS06190	ATU_RS06190	Atu1254	NC_003062.2	1.27041	0.345289	0.0584705	helix-turn-helix transcriptional regulator	K	COG4189	1242031	1242345	-	No match
ATU_RS21780	ATU_RS21780	Atu4645	NC_003063.2	1.27047	0.345367	0.257328	aldehyde dehydrogenase	I	COG1012	1797860	1799311	+	No match
ATU_RS17810	ATU_RS17810	Atu3823	NC_003063.2	1.27085	0.345796	0.237418	methionine synthase	E	COG0620	919370	920398	-	No match
ATU_RS15525	ATU_RS15525	Atu3357	NC_003063.2	1.27092	0.345868	0.364078	transporter substrate-binding domain-containing protein	T	COG0834	395279	396118	+	-151:GATTC	1
ATU_RS02525	ATU_RS02525	Atu0513	NC_003062.2	1.2715	0.346534	0.0793957	hypothetical protein	NA	NA	503248	503625	-	140:GATTC	1
ATU_RS13610	ATU_RS13610	Atu2795	NC_003062.2	1.27223	0.347356	0.0681825	cobalt-precorrin-5B (C(1))-methyltransferase	H	COG1903	2797195	2798325	+	No match
ATU_RS03325	ATU_RS03325	Atu0676	NC_003062.2	1.27259	0.347765	0.0414838	histidine--tRNA ligase	J	COG0124	670894	672417	+	No match
ATU_RS10610	ATU_RS10610	Atu2172	NC_003062.2	1.27263	0.347817	0.017087	MATE family efflux transporter	V	COG0534	2143463	2144860	-	No match
ATU_RS14140	ATU_RS14140	Atu3071	NC_003063.2	1.27265	0.347835	0.155257	hypothetical protein	S	COG4297	73728	74213	+	No match
ATU_RS21385	ugpC	Atu4559	NC_003063.2	1.27266	0.347853	0.0910127	sn-glycerol-3-phosphate ABC transporter ATP-binding protein UgpC	G	COG3839	1705064	1706167	-	No match
ATU_RS09885	ATU_RS09885	Atu2024	NC_003062.2	1.27274	0.34794	0.0199917	pyridoxine 5'-phosphate synthase	H	COG0854	1985658	1986413	-	No match
ATU_RS06305	ATU_RS06305	Atu1279	NC_003062.2	1.27347	0.34876	0.194619	NADH-quinone oxidoreductase subunit J	C	COG0839	1266059	1266673	+	No match
ATU_RS09005	ATU_RS09005	Atu1841	NC_003062.2	1.27372	0.349054	0.0569355	adenylosuccinate lyase	F	COG0015	1822726	1824033	+	No match
ATU_RS00485	ATU_RS00485	Atu0100	NC_003062.2	1.27373	0.349058	0.16518	3-deoxy-manno-octulosonate cytidylyltransferase	M	COG1212	103891	104646	-	No match
ATU_RS23175	trbL	Atu6035	NC_003065.3	1.27402	0.349389	0.274029	P-type conjugative transfer protein TrbL	U	COG3846	44924	46120	-	No match
ATU_RS13070	ATU_RS13070	Atu2684	NC_003062.2	1.27642	0.352105	0.0320577	thioredoxin family protein	S	COG5429	2667298	2668038	-	No match
ATU_RS18605	ATU_RS18605	Atu3988	NC_003063.2	1.27707	0.352839	0.118508	MFS transporter	G	COG0477	1102339	1103859	+	No match
ATU_RS11525	ATU_RS11525	Atu2363	NC_003062.2	1.27721	0.352998	0.0682454	ABC transporter permease	E	COG4160	2338450	2339139	-	No match
ATU_RS06285	nuoF	Atu1275	NC_003062.2	1.27754	0.353368	0.0340488	NADH-quinone oxidoreductase subunit NuoF	C	COG1894	1260798	1262102	+	No match
ATU_RS07755	ATU_RS07755	Atu1574	NC_003062.2	1.27771	0.353555	0.0677984	FAD-dependent monooxygenase	C	COG0654	1559628	1560809	+	No match
ATU_RS09360	ATU_RS09360	Atu1917	NC_003062.2	1.27789	0.353765	0.178821	serine hydrolase	V	COG1680	1894045	1895046	-	140:GAATC,161:GAATC	2
ATU_RS01540	mutM	Atu0321	NC_003062.2	1.27789	0.353769	0.0486705	bifunctional DNA-formamidopyrimidine glycosylase/DNA-(apurinic or apyrimidinic site) lyase	L	COG0266	314611	315507	+	No match
ATU_RS17310	ATU_RS17310	Atu3727	NC_003063.2	1.27813	0.354039	0.207168	YebC/PmpR family DNA-binding transcriptional regulator	J	COG0217	808406	809152	-	No match
ATU_RS06315	nuoL	Atu1281	NC_003062.2	1.27853	0.354491	0.160488	NADH-quinone oxidoreductase subunit L	C	COG1009	1267019	1269016	+	No match
ATU_RS17595	ATU_RS17595	Atu3783	NC_003063.2	1.27877	0.354754	0.0920852	glutamate synthase subunit beta	E	COG0493	866780	868234	-	No match
ATU_RS06515	ATU_RS06515	Atu1321	NC_003062.2	1.27914	0.355169	0.044346	YjhX family toxin	S	COG3811	1310946	1311203	-	123:GACTC	1
ATU_RS21745	ATU_RS21745	Atu4637	NC_003063.2	1.27966	0.355756	0.177298	efflux RND transporter periplasmic adaptor subunit	V	COG0845	1788796	1789953	-	No match
ATU_RS13260	ispG	Atu2723	NC_003062.2	1.27996	0.356097	0.0102117	flavodoxin-dependent (E)-4-hydroxy-3-methylbut-2-enyl-diphosphate synthase	I	COG0821	2708217	2709467	-	No match
ATU_RS21420	ATU_RS21420	Atu4568	NC_003063.2	1.28032	0.356504	0.239083	extracellular solute-binding protein	R	COG4134	1716233	1717462	+	No match
ATU_RS01680	ATU_RS01680	Atu8118	NC_003062.2	1.28059	0.356806	0.0485614	universal stress protein	T	COG0589	345749	346240	+	No match
ATU_RS18390	ATU_RS18390	Atu3946	NC_003063.2	1.28071	0.356945	0.247418	hypothetical protein	NA	NA	1048327	1048680	+	No match
ATU_RS18640	ATU_RS18640	Atu3994	NC_003063.2	1.28109	0.357368	0.297002	hypothetical protein	NA	NA	1108391	1109311	-	No match
ATU_RS09315	ATU_RS09315	Atu1906	NC_003062.2	1.28165	0.358005	0.0235487	ABC transporter permease	V	COG0842	1883622	1884383	-	No match
ATU_RS14680	zigA	Atu3181	NC_003063.2	1.28253	0.35899	0.182899	zinc metallochaperone GTPase ZigA	R	COG0523	191044	192246	+	No match
ATU_RS09835	ATU_RS09835	Atu2014	NC_003062.2	1.28326	0.359812	0.0376515	ABC transporter substrate-binding protein	P	COG1840	1976068	1977051	-	No match
ATU_RS06460	ATU_RS06460	Atu1312	NC_003062.2	1.28388	0.360506	0.083526	type II toxin-antitoxin system ParD family antitoxin	K	COG3609	1304715	1305011	+	No match
ATU_RS14540	ATU_RS14540	Atu3153	NC_003063.2	1.28402	0.360671	0.0455288	helix-turn-helix transcriptional regulator	K	COG2207	161886	162740	-	106:GAATC	1
ATU_RS05055	ATU_RS05055	Atu1018	NC_003062.2	1.28412	0.360785	0.09336	hypothetical protein	NA	NA	1011390	1011698	+	-135:GAATC,-97:GATTC	2
ATU_RS14885	yjfF	Atu3225	NC_003063.2	1.28429	0.360973	0.230738	sugar ABC transporter permease YjfF	G	COG1172	239437	240417	+	No match
ATU_RS05215	ATU_RS05215	Atu1052	NC_003062.2	1.28437	0.361059	0.182899	HD family hydrolase	F	COG1896	1045266	1045889	-	No match
ATU_RS08520	ATU_RS08520	Atu1741	NC_003062.2	1.28497	0.36173	0.11769	hypothetical protein	NA	NA	1728149	1728562	+	No match
ATU_RS12615	ATU_RS12615	Atu2591	NC_003062.2	1.28518	0.361966	0.148243	glycosyltransferase family 4 protein	M	COG0438	2568551	2569798	+	-140:GAATC	1
ATU_RS03395	rsmD	Atu0690	NC_003062.2	1.28568	0.362526	0.0262478	16S rRNA (guanine(966)-N(2))-methyltransferase RsmD	J	COG0742	687122	687679	+	No match
ATU_RS18040	ATU_RS18040	Atu3875	NC_003063.2	1.28572	0.362581	0.075152	aldolase	G	COG1830	969329	970171	-	No match
ATU_RS16030	ATU_RS16030	Atu3463	NC_003063.2	1.28675	0.363737	0.141554	alpha/beta hydrolase	H	COG0596	511064	511891	+	No match
ATU_RS18850	ATU_RS18850	Atu4035	NC_003063.2	1.28794	0.365067	0.0674401	response regulator transcription factor	K	COG2197	1150415	1151137	+	-93:GATTC	1
ATU_RS23380	ATU_RS23380	Atu6076	NC_003065.3	1.2881	0.365242	0.612029	ABC transporter permease	E	COG0601	90818	91804	-	No match
ATU_RS13370	ATU_RS13370	Atu2747	NC_003062.2	1.28862	0.365832	0.05478	YggS family pyridoxal phosphate-dependent enzyme	H	COG0325	2745254	2745913	-	No match
ATU_RS04280	ATU_RS04280	Atu0869	NC_003062.2	1.28883	0.366058	0.182524	VOC family protein	Q	COG0346	865638	866006	+	No match
ATU_RS22350	ATU_RS22350	Atu4762	NC_003063.2	1.28894	0.366181	0.0845177	NAD-dependent succinate-semialdehyde dehydrogenase	I	COG1012	1931888	1933366	-	No match
ATU_RS04255	ATU_RS04255	Atu0864	NC_003062.2	1.28942	0.36672	0.0637805	SDR family NAD(P)-dependent oxidoreductase	M	COG3967	861178	861936	+	No match
ATU_RS00955	ATU_RS00955	Atu0200	NC_003062.2	1.28943	0.366731	0.043004	AbrB family transcriptional regulator	R	COG3180	204265	205311	-	No match
ATU_RS23595	ATU_RS23595	Atu6122	NC_003065.3	1.28957	0.36689	0.525383	thermonuclease family protein	L	COG1525	140387	140854	-	No match
ATU_RS02250	ATU_RS02250	Atu8127	NC_003062.2	1.28963	0.366958	0.131522	hypothetical protein	NA	NA	450196	452382	+	No match
ATU_RS21955	ATU_RS21955	Atu4682	NC_003063.2	1.28973	0.367071	0.131109	FAD-binding oxidoreductase	E	COG0665	1839839	1841080	+	No match
ATU_RS06055	ATU_RS06055	Atu1225	NC_003062.2	1.28981	0.367154	0.249815	hypothetical protein	NA	NA	1217373	1217645	+	No match
ATU_RS03130	ATU_RS03130	Atu0639	NC_003062.2	1.29018	0.367575	0.0171586	glycine--tRNA ligase subunit alpha	J	COG0752	626203	627165	+	No match
ATU_RS06465	ATU_RS06465	Atu8154	NC_003062.2	1.29035	0.367767	0.043849	type II toxin-antitoxin system RelE/ParE family toxin	X	COG3668	1305008	1305382	+	No match
ATU_RS26620	ATU_RS26620	Atu8099	NC_003064.2	1.29038	0.367796	0.224273	hypothetical protein	NA	NA	48014	48190	-	62:GAATC,81:GACTC,127:GATTC,137:GACTC,158:GATTC,167:GAATC	6
ATU_RS17000	ATU_RS17000	Atu3665	NC_003063.2	1.29083	0.368303	0.144727	SDR family oxidoreductase	I	COG1028	714038	714784	-	No match
ATU_RS16870	ATU_RS16870	Atu3633	NC_003063.2	1.29214	0.369762	0.0444159	GTP-binding protein	R	COG0523	684795	685919	-	No match
ATU_RS01695	ATU_RS01695	Atu0353	NC_003062.2	1.29223	0.369862	0.0291739	GNAT family N-acetyltransferase	J	COG0456	347675	348169	+	-17:GATTC	1
ATU_RS06325	nuoN	Atu1283	NC_003062.2	1.29299	0.370715	0.191705	NADH-quinone oxidoreductase subunit NuoN	C	COG1007	1270546	1271988	+	No match
ATU_RS01605	ATU_RS01605	Atu0334	NC_003062.2	1.29309	0.370825	0.0557653	hypothetical protein	M	COG1934	327688	328248	-	No match
ATU_RS22940	ATU_RS22940	Atu4884	NC_003063.2	1.29346	0.371235	0.112954	hypothetical protein	NA	NA	2063733	2064176	+	No match
ATU_RS01560	ATU_RS01560	Atu0325	NC_003062.2	1.29366	0.37146	0.0920848	coproporphyrinogen III oxidase	H	COG0635	319179	320378	-	No match
ATU_RS04380	dmeR	Atu0890	NC_003062.2	1.29469	0.37261	0.156909	Ni(II)/Co(II)-sensing transcriptional repressor DmeR	K	COG1937	881576	881848	+	-123:GAATC	1
ATU_RS03415	ATU_RS03415	Atu0694	NC_003062.2	1.29523	0.373211	0.0558979	3'(2')_2C5'-bisphosphate nucleotidase CysQ	G	COG0483	692129	692935	+	No match
ATU_RS02905	ATU_RS02905	Atu0590	NC_003062.2	1.29552	0.373536	0.13237	LacI family DNA-binding transcriptional regulator	K	COG1609	573201	574226	-	182:GACTC	1
ATU_RS06480	ATU_RS06480	Atu8155	NC_003062.2	1.29554	0.373555	0.0591645	hypothetical protein	NA	NA	1306585	1306902	+	No match
ATU_RS05940	ATU_RS05940	Atu1202	NC_003062.2	1.29594	0.373996	0.0963852	ABC transporter substrate-binding protein	E	COG0747	1194886	1196379	+	No match
ATU_RS12275	ATU_RS12275	Atu2519	NC_003062.2	1.29631	0.374412	0.0612788	membrane dipeptidase	O	COG2355	2488378	2489418	+	No match
ATU_RS00960	rirA	Atu0201	NC_003062.2	1.29652	0.374645	0.0721707	iron-responsive transcriptional regulator RirA	K	COG1959	205480	205950	-	124:GATTC,146:GAATC	2
ATU_RS15615	ATU_RS15615	Atu3375	NC_003063.2	1.29756	0.375803	0.0374648	ABC transporter substrate-binding protein	E	COG0747	416506	418050	-	No match
ATU_RS11645	ATU_RS11645	Atu2390	NC_003062.2	1.29762	0.375871	0.161718	ABC transporter permease	P	COG0600	2360346	2361218	+	No match
ATU_RS05805	ATU_RS05805	Atu1176	NC_003062.2	1.2977	0.375956	0.0823677	ubiquinol-cytochrome C chaperone family protein	S	COG5452	1170283	1170819	+	No match
ATU_RS15420	ATU_RS15420	Atu3336	NC_003063.2	1.29783	0.376105	0.055613	hypothetical protein	NA	NA	370824	371021	-	150:GAATC,191:GATTC	2
ATU_RS22085	fdhF	Atu4708	NC_003063.2	1.29786	0.37614	0.076194	formate dehydrogenase subunit alpha	R	COG3383	1869361	1872243	+	No match
ATU_RS05130	ATU_RS05130	Atu1035	NC_003062.2	1.29927	0.377705	0.0410446	ribonuclease III	K	COG0571	1027435	1028154	+	No match
ATU_RS02195	ATU_RS02195	Atu0449	NC_003062.2	1.30023	0.378766	0.170401	helix-turn-helix domain-containing protein	NA	NA	443396	444616	+	No match
ATU_RS10690	ATU_RS10690	Atu2187	NC_003062.2	1.30026	0.378801	0.0154601	helix-turn-helix transcriptional regulator	K	COG0640	2163657	2163947	+	No match
ATU_RS09020	purS	Atu1844	NC_003062.2	1.30094	0.379553	0.103483	phosphoribosylformylglycinamidine synthase subunit PurS	F	COG1828	1825681	1825923	+	No match
ATU_RS06830	lpxA	Atu1384	NC_003062.2	1.30173	0.380432	0.0311084	acyl-ACP--UDP-N-acetylglucosamine O-acyltransferase	M	COG1043	1378412	1379227	+	No match
ATU_RS10385	ATU_RS10385	Atu2127	NC_003062.2	1.30176	0.380458	0.0166427	CoA transferase	I	COG1804	2092326	2093528	+	No match
ATU_RS11650	ATU_RS11650	Atu2391	NC_003062.2	1.30218	0.380928	0.0303444	ABC transporter substrate-binding protein	P	COG0715	2361240	2362232	+	No match
ATU_RS18125	ATU_RS18125	Atu3891	NC_003063.2	1.30295	0.381785	0.0389349	carbohydrate ABC transporter substrate-binding protein	G	COG1653	986083	987804	-	115:GAATC	1
ATU_RS03040	ATU_RS03040	Atu0620	NC_003062.2	1.30308	0.381928	0.0373641	RlmE family RNA methyltransferase	J	COG0293	608838	609578	+	No match
ATU_RS00300	ATU_RS00300	Atu0062	NC_003062.2	1.30326	0.382122	0.059484	ROK family transcriptional regulator	K;K	COG1940;COG2345	65054	66286	-	No match
ATU_RS14795	ATU_RS14795	Atu3205	NC_003063.2	1.30355	0.382441	0.0132082	(S)-ureidoglycine aminohydrolase	F	COG3257	217813	218637	-	26:GATTC	1
ATU_RS01400	queG	Atu0292	NC_003062.2	1.30434	0.383316	0.0231175	tRNA epoxyqueuosine(34) reductase QueG	J	COG1600	286657	287808	-	No match
ATU_RS17630	kdpB	Atu3789	NC_003063.2	1.30464	0.383648	0.298393	potassium-transporting ATPase subunit KdpB	P	COG2216	878705	880789	-	No match
ATU_RS18820	ATU_RS18820	Atu4029	NC_003063.2	1.30494	0.383987	0.317757	SMP-30/gluconolactonase/LRE family protein	G	COG3386	1143450	1144370	-	192:GAATC	1
ATU_RS16170	rhaM	Atu3491	NC_003063.2	1.30523	0.384308	0.470085	L-rhamnose mutarotase	M	COG3254	542203	542526	+	No match
ATU_RS00350	recF	Atu0073	NC_003062.2	1.30571	0.384839	0.0122848	DNA replication/repair protein RecF	L	COG1195	76045	77172	+	No match
ATU_RS16135	rhaI	Atu3484	NC_003063.2	1.30589	0.385037	0.0576022	L-rhamnose catabolism isomerase	M	COG4952	532889	534181	-	No match
ATU_RS02155	ATU_RS02155	Atu0444	NC_003062.2	1.30631	0.385502	0.352792	helix-turn-helix domain-containing protein	K	COG4197	439110	439418	+	-187:GATTC	1
ATU_RS08425	ATU_RS08425	Atu1721	NC_003062.2	1.3065	0.385702	0.00887723	protein-L-isoaspartate O-methyltransferase	O	COG2518	1709941	1710612	-	No match
ATU_RS26550	ATU_RS26550	Atu8022	NC_003062.2	1.30699	0.386243	0.0761413	hypothetical protein	NA	NA	1794640	1794795	-	No match
ATU_RS24345	ATU_RS24345	Atu5081	NC_003064.2	1.30725	0.386541	0.389357	carbohydrate ABC transporter permease	G	COG0395	81858	82736	+	No match
ATU_RS03305	ATU_RS03305	Atu0672	NC_003062.2	1.30727	0.386556	0.228504	LysR family transcriptional regulator	K	COG0583	668543	669460	+	No match
ATU_RS05265	ATU_RS05265	Atu1063	NC_003062.2	1.30771	0.387048	0.0143935	phosphatidylserine decarboxylase	I	COG0688	1053107	1053805	-	No match
ATU_RS23635	ATU_RS23635	Atu6130	NC_003065.3	1.30785	0.387201	0.0342417	conjugal transfer protein TraH	NA	NA	149016	149645	+	No match
ATU_RS06400	ATU_RS06400	Atu1301	NC_003062.2	1.30845	0.387863	0.0499674	NUDIX domain-containing protein	V	COG0494	1290517	1291191	-	No match
ATU_RS15560	ATU_RS15560	Atu3364	NC_003063.2	1.30895	0.388411	0.0243421	FAD-binding oxidoreductase	E	COG0665	403471	404724	+	No match
ATU_RS06750	ATU_RS06750	Atu1368	NC_003062.2	1.30912	0.388598	0.0424322	urea carboxylase-associated family protein	S	COG3665	1363021	1363872	+	-151:GATTC	1
ATU_RS02245	ATU_RS02245	Atu8126	NC_003062.2	1.30931	0.388806	0.277495	phage tail protein I	X	COG4385	449518	450183	+	No match
ATU_RS05460	pdxA	Atu1104	NC_003062.2	1.30953	0.38905	0.0343098	4-hydroxythreonine-4-phosphate dehydrogenase PdxA	H	COG1995	1092629	1093651	-	No match
ATU_RS14175	ATU_RS14175	Atu3078	NC_003063.2	1.3098	0.389346	0.0231175	LysR family transcriptional regulator	K	COG0583	84258	85136	+	No match
ATU_RS06300	nuoI	Atu1278	NC_003062.2	1.31013	0.389712	0.123239	NADH-quinone oxidoreductase subunit NuoI	C	COG1143	1265430	1265921	+	No match
ATU_RS06320	ATU_RS06320	Atu1282	NC_003062.2	1.31026	0.38985	0.233644	NADH-quinone oxidoreductase subunit M	C	COG1008	1269016	1270527	+	No match
ATU_RS15365	ATU_RS15365	Atu3326	NC_003063.2	1.31142	0.391125	0.0420662	polysaccharide biosynthesis/export family protein	M	COG1596	359646	360902	-	No match
ATU_RS04645	ATU_RS04645	Atu0940	NC_003062.2	1.31181	0.391555	0.0599299	type II toxin-antitoxin system PemK/MazF family toxin	V	COG2337	929233	929592	+	No match
ATU_RS06820	lpxD	Atu1382	NC_003062.2	1.31227	0.392064	0.00675414	UDP-3-O-(3-hydroxymyristoyl)glucosamine N-acyltransferase	M	COG1044	1376888	1377955	+	No match
ATU_RS19750	ATU_RS19750	Atu4225	NC_003063.2	1.31274	0.392577	0.137715	GlxA family transcriptional regulator	K	COG4977	1350252	1351226	+	No match
ATU_RS03675	ATU_RS03675	Atu0746	NC_003062.2	1.31276	0.392605	0.0168174	pirin family protein	R	COG1741	744746	745669	-	157:GAATC,190:GAGTC	2
ATU_RS15435	ATU_RS15435	Atu3339	NC_003063.2	1.31292	0.392778	0.344136	sugar ABC transporter permease	G	COG1175	373807	374781	+	No match
ATU_RS21875	ATU_RS21875	Atu4664	NC_003063.2	1.31317	0.393055	0.0710006	ABC transporter ATP-binding protein	Q	COG4172	1821733	1823400	+	No match
ATU_RS03850	ATU_RS03850	Atu0780	NC_003062.2	1.31322	0.393113	0.0211583	protein involved in C cytochrome biogenesis	O	COG4233	776248	777096	-	No match
ATU_RS06850	ATU_RS06850	Atu1388	NC_003062.2	1.31373	0.393665	0.0326599	transporter substrate-binding domain-containing protein	T	COG0834	1382203	1382988	+	-95:GACTC	1
ATU_RS13845	ATU_RS13845	Atu3011	NC_003063.2	1.31375	0.393688	0.28587	helix-turn-helix transcriptional regulator	K	COG0640	7524	7865	-	No match
ATU_RS11835	cysQ	Atu2428	NC_003062.2	1.31394	0.393898	0.0388687	3'(2')_2C5'-bisphosphate nucleotidase CysQ	P	COG1218	2400537	2401325	+	No match
ATU_RS16645	ATU_RS16645	Atu3588	NC_003063.2	1.31438	0.394383	0.149016	DNA-3-methyladenine glycosylase 2 family protein	L	COG0122	644401	645048	-	No match
ATU_RS04950	ATU_RS04950	Atu0997	NC_003062.2	1.31449	0.394504	0.0348509	helix-turn-helix transcriptional regulator	K	COG1733	993685	994074	+	No match
ATU_RS16285	mutT	Atu3516	NC_003063.2	1.31478	0.394827	0.0633994	8-oxo-dGTP diphosphatase MutT	F	COG1051	563609	564022	-	123:GATTC	1
ATU_RS07420	ATU_RS07420	NA	NC_003062.2	1.31485	0.394903	0.0570564	hypothetical protein	NA	NA	1492762	1493025	-	No match
ATU_RS24240	ATU_RS24240	Atu5060	NC_003064.2	1.31525	0.395332	0.33875	carbohydrate ABC transporter permease	G	COG0395	59128	59937	+	No match
ATU_RS20520	ATU_RS20520	Atu4379	NC_003063.2	1.31577	0.395902	0.0690354	cytochrome c family protein	C	COG3474	1516948	1517343	+	-136:GATTC	1
ATU_RS00690	ATU_RS00690	Atu0143	NC_003062.2	1.31585	0.395996	0.0959567	MFS transporter	NA	NA	147053	148375	+	No match
ATU_RS16670	ATU_RS16670	Atu3593	NC_003063.2	1.31593	0.396086	0.0472697	cob(I)yrinic acid a_2Cc-diamide adenosyltransferase	H	COG2096	648108	648686	+	No match
ATU_RS18510	ATU_RS18510	Atu3969	NC_003063.2	1.31596	0.396112	0.0774427	carbohydrate ABC transporter permease	G	COG0395	1073796	1074839	+	No match
ATU_RS18525	ATU_RS18525	Atu3972	NC_003063.2	1.31609	0.396257	0.142096	NAD(P)-dependent oxidoreductase	M	COG0451	1077713	1078510	+	No match
ATU_RS07960	ATU_RS07960	Atu1621	NC_003062.2	1.31635	0.396547	0.0553154	dienelactone hydrolase family protein	E	COG1506	1605887	1606768	-	182:GATTC	1
ATU_RS15050	ATU_RS15050	Atu3259	NC_003063.2	1.3165	0.396705	0.0450894	aldehyde dehydrogenase (NADP(+))	I	COG1012	275818	277329	+	No match
ATU_RS03265	ATU_RS03265	Atu0665	NC_003062.2	1.31653	0.396736	0.0624138	FAD-binding protein	C	COG0277	660204	661637	+	No match
ATU_RS09740	ATU_RS09740	Atu1994	NC_003062.2	1.31728	0.397563	0.0111502	acyl-CoA thioesterase	I	COG1607	1958130	1958522	+	No match
ATU_RS02280	ATU_RS02280	Atu0462	NC_003062.2	1.31758	0.397895	0.189572	M15 family metallopeptidase	NA	NA	456537	457178	+	No match
ATU_RS00500	ATU_RS00500	Atu0103	NC_003062.2	1.31778	0.398111	0.00907037	penicillin-binding protein	M	COG0744	106484	108778	-	No match
ATU_RS22180	ATU_RS22180	Atu4727	NC_003063.2	1.31788	0.398224	0.113041	tripartite tricarboxylate transporter substrate binding protein	C	COG3181	1889922	1890911	+	No match
ATU_RS16115	ATU_RS16115	Atu3480	NC_003063.2	1.31821	0.398584	0.247214	hydroxymethylglutaryl-CoA lyase	E	COG0119	529307	530233	+	No match
ATU_RS08805	ATU_RS08805	Atu1797	NC_003062.2	1.31849	0.398888	0.122661	tRNA-Lys	NA	NA	1784302	1784377	+	No match
ATU_RS13020	ATU_RS13020	Atu8182	NC_003062.2	1.31896	0.399401	0.0234215	hypothetical protein	NA	NA	2658727	2659230	-	55:GATTC	1
ATU_RS09260	ribB	Atu1895	NC_003062.2	1.31912	0.399571	0.0332081	3_2C4-dihydroxy-2-butanone-4-phosphate synthase	H	COG0108	1872469	1873110	+	No match
ATU_RS07010	ATU_RS07010	Atu1420	NC_003062.2	1.31938	0.399865	0.0309172	aminomethyltransferase family protein	E	COG0404	1416488	1417903	+	No match
ATU_RS04425	ATU_RS04425	Atu0899	NC_003062.2	1.31956	0.40006	0.0865123	dihydrodipicolinate synthase family protein	M	COG0329	890200	891108	+	-147:GATTC	1
ATU_RS21880	ATU_RS21880	Atu4665	NC_003063.2	1.31968	0.400186	0.01119	alpha-glucosidase/alpha-galactosidase	G	COG1486	1823423	1824796	+	No match
ATU_RS09045	ATU_RS09045	Atu1849	NC_003062.2	1.31975	0.400262	0.0151828	acyloxyacyl hydrolase	NA	NA	1829261	1829851	+	-99:GAGTC,-81:GATTC,-6:GATTC	3
ATU_RS06330	ATU_RS06330	Atu1284	NC_003062.2	1.32019	0.400746	0.214261	biotin--[acetyl-CoA-carboxylase] ligase	H	COG0340	1272015	1272755	+	No match
ATU_RS12335	ATU_RS12335	Atu2531	NC_003062.2	1.32057	0.401162	0.359752	flavin reductase family protein	C	COG1853	2504459	2504998	-	No match
ATU_RS10780	ATU_RS10780	Atu2209	NC_003062.2	1.32097	0.401595	0.0144898	pyrroline-5-carboxylate reductase	E	COG0345	2178929	2179747	-	No match
ATU_RS05930	ATU_RS05930	Atu1200	NC_003062.2	1.3211	0.401735	0.065126	ABC transporter ATP-binding protein	E	COG0444	1192564	1193631	+	-27:GATTC	1
ATU_RS16015	ATU_RS16015	Atu3460	NC_003063.2	1.32201	0.402738	0.0132082	LysE family translocator	E	COG1280	508469	509101	+	No match
ATU_RS19615	ATU_RS19615	Atu4197	NC_003063.2	1.32225	0.402995	0.0646606	aldose 1-epimerase	G	COG2017	1320853	1321719	+	No match
ATU_RS04055	ATU_RS04055	Atu0825	NC_003062.2	1.32256	0.403337	0.00692155	zinc-binding dehydrogenase	C	COG0604	822932	823945	-	69:GAGTC	1
ATU_RS10045	ATU_RS10045	Atu2056	NC_003062.2	1.32267	0.403448	0.0432791	carboxymuconolactone decarboxylase family protein	P	COG2128	2019232	2019642	+	No match
ATU_RS23475	ATU_RS23475	Atu6096	NC_003065.3	1.32272	0.403512	0.609141	DUF3991 domain-containing protein	NA	NA	116838	117917	+	No match
ATU_RS12355	ATU_RS12355	Atu2535	NC_003062.2	1.32306	0.403879	0.020314	HAMP domain-containing histidine kinase	T	COG0642	2507162	2508559	-	151:GACTC	1
ATU_RS03280	ATU_RS03280	Atu0668	NC_003062.2	1.32309	0.403913	0.0906374	porin family protein	M	COG3637	664389	665048	-	7:GAATC	1
ATU_RS20700	ATU_RS20700	Atu4415	NC_003063.2	1.32317	0.403993	0.0809324	PhoX family phosphatase	R	COG3211	1556572	1558485	-	27:GAATC,112:GAATC	2
ATU_RS21500	ATU_RS21500	Atu4584	NC_003063.2	1.32349	0.404344	0.0592791	TetR/AcrR family transcriptional regulator	K	COG1309	1732293	1732862	-	No match
ATU_RS19305	ATU_RS19305	Atu4130	NC_003063.2	1.32367	0.404542	0.0263084	acetoacetate--CoA ligase	I	COG0365	1248929	1250884	+	No match
ATU_RS10850	ATU_RS10850	Atu2224	NC_003062.2	1.32537	0.406399	0.00985913	aldehyde dehydrogenase family protein	I	COG1012	2193590	2195107	-	No match
ATU_RS17300	ATU_RS17300	Atu3725	NC_003063.2	1.32551	0.406552	0.0344603	methyl-accepting chemotaxis protein	T;T	COG0840;COG2770	804862	807171	+	No match
ATU_RS11120	choV	Atu2279	NC_003062.2	1.32583	0.406899	0.0285248	choline ABC transporter ATP-binding protein	E	COG4175	2250940	2251986	-	No match
ATU_RS16155	ATU_RS16155	Atu3488	NC_003063.2	1.32618	0.407281	0.0770857	sugar ABC transporter ATP-binding protein	G	COG1129	538641	540176	+	No match
ATU_RS15590	ATU_RS15590	Atu3369	NC_003063.2	1.32627	0.407376	0.0218535	gamma-glutamyl-gamma-aminobutyrate hydrolase family protein	E	COG2071	409815	410570	+	-19:GATTC	1
ATU_RS07845	ATU_RS07845	Atu1597	NC_003062.2	1.3265	0.407623	0.0376515	beta-ketoacyl-ACP synthase	I	COG0304	1579602	1580798	-	No match
ATU_RS09280	ATU_RS09280	Atu1899	NC_003062.2	1.32729	0.40848	0.170712	sugar ABC transporter substrate-binding protein	G	COG1879	1875825	1876754	-	No match
ATU_RS00580	dnaJ	Atu0121	NC_003062.2	1.32846	0.40975	0.0123561	molecular chaperone DnaJ	O	COG0484	124981	126114	-	No match
ATU_RS05145	ATU_RS05145	Atu1038	NC_003062.2	1.32858	0.409882	0.104242	response regulator	K	COG4565	1030216	1030593	+	No match
ATU_RS23205	trbB	Atu6041	NC_003065.3	1.3286	0.409908	0.201819	P-type conjugative transfer ATPase TrbB	W	COG4962	50266	51237	-	No match
ATU_RS09735	rlmB	Atu1993	NC_003062.2	1.3287	0.410016	0.0424952	23S rRNA (guanosine(2251)-2'-O)-methyltransferase RlmB	J	COG0566	1957166	1958053	+	No match
ATU_RS14355	ATU_RS14355	Atu3114	NC_003063.2	1.3288	0.410125	0.401897	carbohydrate ABC transporter substrate-binding protein	G	COG1653	123659	124948	-	No match
ATU_RS19605	ATU_RS19605	Atu4195	NC_003063.2	1.32926	0.41062	0.0762565	ABC transporter ATP-binding protein	O	COG1123	1317910	1319634	+	No match
ATU_RS18815	recX	Atu4028	NC_003063.2	1.32937	0.410743	0.137193	recombination regulator RecX	O	COG2137	1142789	1143379	-	No match
ATU_RS16705	ATU_RS16705	Atu3600	NC_003063.2	1.33043	0.411894	0.194092	lipoprotein	NA	NA	654605	654808	+	No match
ATU_RS11965	ung	Atu2455	NC_003062.2	1.33124	0.412766	0.0142665	uracil-DNA glycosylase	L	COG0692	2426413	2427126	-	No match
ATU_RS09320	ATU_RS09320	Atu1907	NC_003062.2	1.33167	0.413233	0.0322424	ABC transporter ATP-binding protein	V	COG1131	1884380	1885306	-	No match
ATU_RS19495	ATU_RS19495	Atu4171	NC_003063.2	1.33173	0.413302	0.118717	DEAD/DEAH box helicase	L	COG0513	1289460	1291307	-	No match
ATU_RS07820	ATU_RS07820	Atu1591	NC_003062.2	1.33195	0.41354	0.0468313	TSUP family transporter	P	COG0730	1574369	1575172	+	No match
ATU_RS09935	ATU_RS09935	Atu2034	NC_003062.2	1.33227	0.413891	0.224226	helix-turn-helix transcriptional regulator	K	COG0640	1992921	1993289	-	64:GATTC	1
ATU_RS00475	nudC	Atu0098	NC_003062.2	1.33252	0.414156	0.0334122	NAD(+) diphosphatase	F	COG2816	102041	103000	+	No match
ATU_RS01760	ATU_RS01760	Atu0366	NC_003062.2	1.3326	0.414241	0.0452871	peptide deformylase	J	COG0242	360846	361358	+	-125:GATTC,-84:GAGTC	2
ATU_RS06265	ATU_RS06265	Atu1271	NC_003062.2	1.3327	0.414356	0.0308539	GFA family protein	S	COG3791	1257781	1258209	+	No match
ATU_RS14065	ATU_RS14065	Atu3055	NC_003063.2	1.33283	0.414493	0.0721527	hypothetical protein	NA	NA	53535	54800	-	68:GAATC	1
ATU_RS12115	ATU_RS12115	Atu2486	NC_003062.2	1.33294	0.414609	0.0441143	phosphatidylserine/phosphatidylglycerophosphate/cardiolipin synthase family protein	I	COG1502	2454549	2456009	-	No match
ATU_RS13305	ATU_RS13305	Atu2734	NC_003062.2	1.33336	0.415062	0.0288474	NAD(P)/FAD-dependent oxidoreductase	G	COG0579	2729525	2730628	+	No match
ATU_RS09010	ATU_RS09010	Atu1842	NC_003062.2	1.33352	0.415243	0.0427109	serine hydrolase family protein	R	COG3545	1824104	1824667	+	No match
ATU_RS15870	ATU_RS15870	Atu3428	NC_003063.2	1.33416	0.415934	0.286187	serine hydrolase family protein	R	COG3545	474470	475087	-	42:GAATC,51:GATTC,167:GAATC	3
ATU_RS08750	glmS	Atu1786	NC_003062.2	1.33467	0.416483	0.029314	glutamine--fructose-6-phosphate transaminase (isomerizing)	M	COG0449	1770746	1772572	-	No match
ATU_RS03795	ATU_RS03795	Atu0769	NC_003062.2	1.33509	0.416938	0.0382647	heme o synthase	H	COG0109	765616	766569	+	No match
ATU_RS03270	glcE	Atu0666	NC_003062.2	1.33535	0.417219	0.304389	glycolate oxidase subunit GlcE	C	COG0277	661873	663075	+	-95:GAGTC	1
ATU_RS13630	ATU_RS13630	Atu2799	NC_003062.2	1.33535	0.417221	0.0131933	cobalt-precorrin-6A reductase	H	COG2099	2800721	2801503	+	No match
ATU_RS00385	ATU_RS00385	Atu0080	NC_003062.2	1.33566	0.417549	0.00713781	AEC family transporter	R	COG0679	82362	83306	+	-69:GATTC	1
ATU_RS03560	ATU_RS03560	Atu0722	NC_003062.2	1.33634	0.418291	0.00491056	glycosyl transferase	NA	NA	722175	722693	+	No match
ATU_RS07915	ATU_RS07915	Atu8160	NC_003062.2	1.3374	0.419431	0.0875457	DUF2059 domain-containing protein	S	COG3184	1595156	1595722	-	No match
ATU_RS06270	ATU_RS06270	Atu1272	NC_003062.2	1.33758	0.419623	0.0145133	NADH-quinone oxidoreductase subunit D	C	COG0649	1258211	1259401	+	No match
ATU_RS16265	ATU_RS16265	Atu3512	NC_003063.2	1.33765	0.419701	0.0329215	ComF family protein	R	COG1040	561002	561793	-	No match
ATU_RS12905	tsaD	Atu2651	NC_003062.2	1.33787	0.419936	0.0147235	tRNA (adenosine(37)-N6)-threonylcarbamoyltransferase complex transferase subunit TsaD	J	COG0533	2634510	2635607	-	93:GAATC	1
ATU_RS10325	ATU_RS10325	Atu2114	NC_003062.2	1.33805	0.42013	0.00598464	DnaJ family molecular chaperone	O	COG1076	2078086	2078826	-	No match
ATU_RS04855	ATU_RS04855	Atu0978	NC_003062.2	1.33814	0.420228	0.0202816	winged helix-turn-helix domain-containing protein	K	COG0745	968026	968703	+	No match
ATU_RS15780	ATU_RS15780	Atu3409	NC_003063.2	1.33827	0.420365	0.0102117	ABC transporter substrate-binding protein	E	COG0747	454787	456397	+	No match
ATU_RS05305	ATU_RS05305	Atu1071	NC_003062.2	1.33842	0.420536	0.0757721	GFA family protein	S	COG3791	1063393	1063866	-	No match
ATU_RS10840	ATU_RS10840	Atu2222	NC_003062.2	1.33903	0.421188	0.191578	glycosyltransferase family 2 protein	M	COG0463	2190144	2190983	-	No match
ATU_RS06980	ATU_RS06980	Atu1414	NC_003062.2	1.33942	0.421612	0.240154	acyl-CoA dehydrogenase family protein	I	COG1960	1409176	1410801	-	No match
ATU_RS03670	dxs	Atu0745	NC_003062.2	1.33965	0.421852	0.0133082	1-deoxy-D-xylulose-5-phosphate synthase	H	COG1154	742737	744656	-	No match
ATU_RS15095	ATU_RS15095	Atu3268	NC_003063.2	1.33987	0.422097	0.00723927	ABC transporter permease	E	COG0601	287017	287958	-	157:GAATC,191:GACTC	2
ATU_RS10910	ATU_RS10910	Atu2236	NC_003062.2	1.33997	0.422203	0.00897769	adenine phosphoribosyltransferase	F	COG0503	2207023	2207565	-	No match
ATU_RS02210	ATU_RS02210	Atu8083	NC_003062.2	1.34057	0.422849	0.160579	MerR family transcriptional regulator	V;X	COG3415;COG4220	446267	447001	+	-13:GAATC,-7:GAATC	2
ATU_RS16110	ATU_RS16110	Atu3479	NC_003063.2	1.34067	0.422951	0.0853139	acetyl/propionyl/methylcrotonyl-CoA carboxylase subunit alpha	I	COG4770	527314	529305	+	-126:GACTC	1
ATU_RS05600	ATU_RS05600	Atu1134	NC_003062.2	1.34086	0.423162	0.0404982	UPF0104 family protein	M	COG0392	1122962	1123909	+	-74:GAGTC,-65:GAATC	2
ATU_RS16270	ATU_RS16270	Atu3513	NC_003063.2	1.34101	0.423322	0.00932467	methyltransferase domain-containing protein	NA	NA	561936	562817	+	No match
ATU_RS14285	ATU_RS14285	Atu3100	NC_003063.2	1.34132	0.423651	0.141346	carbohydrate ABC transporter permease	G	COG0395	107390	108217	-	No match
ATU_RS11800	ATU_RS11800	Atu2421	NC_003062.2	1.34164	0.423994	0.0277012	polysaccharide deacetylase family protein	M	COG0726	2393646	2394362	-	No match
ATU_RS03755	ATU_RS03755	Atu0761	NC_003062.2	1.34231	0.424719	0.0576022	sulfite exporter TauE/SafE family protein	NA	NA	757641	758420	-	111:GAATC	1
ATU_RS10825	ATU_RS10825	Atu8174	NC_003062.2	1.34266	0.425099	0.399829	phosphatase PAP2 family protein	R	COG3907	2187518	2188363	-	No match
ATU_RS08745	ATU_RS08745	Atu1785	NC_003062.2	1.34336	0.425845	0.0773582	N-acetyltransferase	R	COG3153	1770246	1770749	-	No match
ATU_RS00305	ATU_RS00305	Atu0063	NC_003062.2	1.34369	0.426205	0.0274095	sugar ABC transporter substrate-binding protein	G	COG1879	66551	67573	+	No match
ATU_RS06680	folK	Atu1354	NC_003062.2	1.3451	0.427717	0.102959	2-amino-4-hydroxy-6-hydroxymethyldihydropteridine diphosphokinase	H	COG0801	1347954	1348490	+	No match
ATU_RS04935	ATU_RS04935	Atu0994	NC_003062.2	1.3482	0.431038	0.0135978	electron transfer flavoprotein-ubiquinone oxidoreductase	C;C	COG0644;COG2440	989626	991290	+	-62:GACTC	1
ATU_RS19935	ATU_RS19935	Atu4262	NC_003063.2	1.3484	0.431245	0.012149	ABC transporter substrate-binding protein	P	COG0715	1388221	1389222	-	No match
ATU_RS17320	ATU_RS17320	Atu3729	NC_003063.2	1.34904	0.431934	0.00866661	MBL fold metallo-hydrolase	G	COG2220	809890	810732	-	83:GACTC	1
ATU_RS08220	ATU_RS08220	Atu1676	NC_003062.2	1.34962	0.432557	0.0264601	aminodeoxychorismate synthase component I	E	COG0147	1663350	1664507	-	25:GAGTC	1
ATU_RS07665	ATU_RS07665	Atu1555	NC_003062.2	1.35002	0.432982	0.0420287	tRNA-Leu	NA	NA	1543368	1543452	-	No match
ATU_RS17170	ATU_RS17170	Atu3700	NC_003063.2	1.35029	0.433266	0.300865	tRNA-Gly	NA	NA	779535	779609	+	No match
ATU_RS14765	ATU_RS14765	Atu3199	NC_003063.2	1.35043	0.43342	0.0389857	ABC transporter permease	G	COG1172	207911	208912	-	No match
ATU_RS16465	ATU_RS16465	Atu3554	NC_003063.2	1.35047	0.433464	0.217916	acyltransferase	M	COG1835	605158	605658	+	No match
ATU_RS02440	pdeM	Atu0495	NC_003062.2	1.35102	0.434049	0.0206158	ligase-associated DNA damage response endonuclease PdeM	R	COG1407	482513	483241	+	-192:GAATC	1
ATU_RS04395	ATU_RS04395	Atu0893	NC_003062.2	1.35124	0.434281	0.0429958	glycine betaine/L-proline ABC transporter ATP-binding protein	E	COG4175	883625	884722	-	No match
ATU_RS12085	ATU_RS12085	Atu2480	NC_003062.2	1.35146	0.43452	0.00819376	LysR family transcriptional regulator	K	COG0583	2446709	2447608	-	142:GATTC	1
ATU_RS11755	urtC	Atu2412	NC_003062.2	1.35174	0.434818	0.119068	urea ABC transporter permease subunit UrtC	E	COG4177	2381092	2382270	-	No match
ATU_RS21060	ATU_RS21060	Atu4491	NC_003063.2	1.35189	0.434976	0.00487999	rhodanese-related sulfurtransferase	J	COG1054	1638468	1639412	-	No match
ATU_RS09270	ATU_RS09270	Atu1897	NC_003062.2	1.3525	0.435632	0.0812196	SDR family oxidoreductase	I	COG1028	1873424	1874212	-	No match
ATU_RS19680	ATU_RS19680	Atu4210	NC_003063.2	1.3528	0.435952	0.0682307	carbohydrate ABC transporter permease	G	COG0395	1333239	1334297	+	-176:GATTC	1
ATU_RS14255	ATU_RS14255	Atu3094	NC_003063.2	1.35296	0.436118	0.0261912	PAS domain-containing methyl-accepting chemotaxis protein	T;T	COG0840;COG2202	100201	101985	-	No match
ATU_RS17605	gltB	Atu3784	NC_003063.2	1.35435	0.437599	0.198956	glutamate synthase large subunit	E;E;E	COG0067;COG0069;COG0070	868417	873162	-	173:GAATC	1
ATU_RS12575	ATU_RS12575	Atu2583	NC_003062.2	1.3544	0.43765	0.00972923	glycosyltransferase family 4 protein	M	COG0438	2558263	2559360	+	No match
ATU_RS24440	ATU_RS24440	Atu5102	NC_003064.2	1.35444	0.437701	0.343893	hypothetical protein	NA	NA	108897	109496	+	No match
ATU_RS12915	ATU_RS12915	Atu2653	NC_003062.2	1.35468	0.437952	0.075278	uroporphyrinogen-III synthase	H	COG1587	2636615	2637355	+	No match
ATU_RS11065	ATU_RS11065	Atu2268	NC_003062.2	1.35508	0.438383	0.0142575	sigma-70 family RNA polymerase sigma factor	K	COG1595	2241972	2242520	-	No match
ATU_RS13265	ATU_RS13265	Atu2724	NC_003062.2	1.3554	0.438722	0.0996853	MFS transporter	G	COG0738	2709588	2710778	-	86:GACTC	1
ATU_RS01755	ATU_RS01755	Atu0365	NC_003062.2	1.35544	0.438759	0.00696215	DNA recombination protein RmuC	L	COG1322	359503	360696	-	25:GATTC,66:GAGTC	2
ATU_RS09220	ATU_RS09220	Atu1886	NC_003062.2	1.35642	0.439801	0.0195349	uracil-DNA glycosylase family protein	L	COG1573	1865840	1866493	-	No match
ATU_RS10050	ATU_RS10050	Atu2057	NC_003062.2	1.35725	0.440684	0.0200569	UvrD-helicase domain-containing protein	L	COG0210	2019745	2022219	+	-20:GAATC	1
ATU_RS01830	argB	Atu0380	NC_003062.2	1.35758	0.441034	0.00458473	acetylglutamate kinase	E	COG0548	373783	374667	-	71:GAATC,100:GATTC,134:GAATC	3
ATU_RS16760	ATU_RS16760	Atu8095	NC_003063.2	1.35771	0.441171	0.0146909	DUF2125 domain-containing protein	S	COG4093	665452	666453	+	No match
ATU_RS05390	rplI	Atu1088	NC_003062.2	1.35775	0.441213	0.0366103	50S ribosomal protein L9	J	COG0359	1080044	1080619	-	No match
ATU_RS06545	ATU_RS06545	Atu1327	NC_003062.2	1.35787	0.44135	0.0311575	NADH ubiquinone oxidoreductase subunit NDUFA12	C	COG3761	1315245	1315643	+	No match
ATU_RS05100	ATU_RS05100	Atu1029	NC_003062.2	1.35816	0.441652	0.00851093	DNA-directed RNA polymerase subunit omega	K	COG1758	1022139	1022528	+	-122:GAATC,-87:GATTC,-19:GACTC	3
ATU_RS01675	trpS	Atu0349	NC_003062.2	1.35863	0.442148	0.0117737	tryptophan--tRNA ligase	J	COG0180	344570	345634	+	No match
ATU_RS06310	nuoK	Atu1280	NC_003062.2	1.35935	0.442922	0.180301	NADH-quinone oxidoreductase subunit NuoK	C	COG0713	1266703	1267011	+	-18:GATTC	1
ATU_RS15340	ATU_RS15340	Atu3321	NC_003063.2	1.36036	0.443985	0.0721582	hypothetical protein	NA	NA	352131	354152	+	No match
ATU_RS10300	rnpB	Atu2109	NC_003062.2	1.36043	0.444067	0.0500889	RNase P RNA component class A	NA	NA	2073536	2073937	-	No match
ATU_RS21475	ATU_RS21475	Atu4579	NC_003063.2	1.36093	0.44459	0.118352	iron ABC transporter permease	P	COG1178	1727600	1729285	+	No match
ATU_RS06150	speB	Atu1245	NC_003062.2	1.36104	0.444711	0.00677755	agmatinase	E	COG0010	1234949	1235902	-	No match
ATU_RS02230	ATU_RS02230	Atu0453	NC_003062.2	1.36211	0.44584	0.114315	hypothetical protein	NA	NA	448012	448758	+	No match
ATU_RS21105	ATU_RS21105	Atu4500	NC_003063.2	1.36249	0.446246	0.0274582	MFS transporter	NA	NA	1645901	1647082	+	-7:GATTC	1
ATU_RS11845	ATU_RS11845	Atu2430	NC_003062.2	1.3626	0.446365	0.019834	DUF1153 domain-containing protein	NA	NA	2402896	2403171	+	-125:GACTC	1
ATU_RS19560	rrf	Atu4186	NC_003063.2	1.36302	0.446804	0.380278	5S ribosomal RNA	NA	NA	1310074	1310188	+	No match
ATU_RS01230	ATU_RS01230	Atu0257	NC_003062.2	1.3631	0.446889	0.0419553	hypothetical protein	J	COG3642	253566	254444	+	No match
ATU_RS05935	ATU_RS05935	Atu1201	NC_003062.2	1.36332	0.447124	0.171228	ABC transporter ATP-binding protein	E	COG0444	1193643	1194653	+	No match
ATU_RS12025	ATU_RS12025	Atu2467	NC_003062.2	1.36435	0.448216	0.0545561	ABC transporter substrate-binding protein	P	COG1840	2436327	2437406	+	No match
ATU_RS09895	ATU_RS09895	Atu2026	NC_003062.2	1.36443	0.448296	0.0104922	ATP-dependent RecD-like DNA helicase	L	COG0507	1987344	1988471	-	16:GATTC,55:GAATC	2
ATU_RS08930	sufB	Atu1824	NC_003062.2	1.36464	0.448522	0.0051646	Fe-S cluster assembly protein SufB	O	COG0719	1803109	1804578	-	No match
ATU_RS17815	ATU_RS17815	Atu3824	NC_003063.2	1.36465	0.448527	0.152534	DUF1852 domain-containing protein	NA	NA	920424	921407	-	4:GATTC	1
ATU_RS07785	ATU_RS07785	Atu1583	NC_003062.2	1.3651	0.449006	0.131524	tRNA-Glu	NA	NA	1567263	1567337	+	-117:GAATC	1
ATU_RS23210	traI	Atu6042	NC_003065.3	1.36529	0.449208	0.0340653	acyl-homoserine-lactone synthase	T	COG3916	51234	51869	-	82:GATTC,91:GAGTC,192:GAATC	3
ATU_RS11110	ATU_RS11110	Atu2277	NC_003062.2	1.36627	0.450239	0.0102342	DUF3095 domain-containing protein	NA	NA	2248782	2249957	+	No match
ATU_RS16410	ATU_RS16410	Atu3542	NC_003063.2	1.36648	0.450461	0.00833605	serine/threonine protein phosphatase	NA	NA	590164	590955	+	No match
ATU_RS03825	ATU_RS03825	Atu0775	NC_003062.2	1.3665	0.450485	0.0204736	homoserine kinase	T	COG2334	770874	771842	+	No match
ATU_RS02655	murA	Atu0539	NC_003062.2	1.36687	0.450877	0.00972973	UDP-N-acetylglucosamine 1-carboxyvinyltransferase	M	COG0766	529856	531148	-	113:GATTC	1
ATU_RS24430	ATU_RS24430	Atu5100	NC_003064.2	1.3669	0.450903	0.0241509	error-prone DNA polymerase	L	COG0587	104645	107902	+	No match
ATU_RS05560	ATU_RS05560	Atu1126	NC_003062.2	1.36701	0.451026	0.0409197	molybdenum cofactor biosynthesis protein MoaE	H	COG0314	1116007	1116474	-	No match
ATU_RS14495	ATU_RS14495	Atu3144	NC_003063.2	1.36742	0.451458	0.0186142	FadR family transcriptional regulator	K	COG2186	151759	152496	+	No match
ATU_RS13620	ATU_RS13620	Atu2797	NC_003062.2	1.36835	0.452436	0.161704	cobalamin biosynthesis protein	H	COG2073	2799050	2799469	-	No match
ATU_RS14215	ATU_RS14215	Atu3086	NC_003063.2	1.36859	0.452692	0.25621	ABC transporter permease	E	COG1177	91594	92412	-	No match
ATU_RS15005	minC	Atu3249	NC_003063.2	1.36978	0.453948	0.00880219	septum site-determining protein MinC	D	COG0850	267059	267787	-	No match
ATU_RS21435	ATU_RS21435	Atu4571	NC_003063.2	1.36981	0.453972	0.0422869	ABC transporter permease	E	COG1177	1719443	1720306	+	No match
ATU_RS07165	cobA	Atu1454	NC_003062.2	1.37035	0.454544	0.275094	uroporphyrinogen-III C-methyltransferase	H;H	COG0007;COG1648	1449873	1451336	+	-158:GATTC,-148:GATTC	2
ATU_RS03635	ATU_RS03635	Atu0739	NC_003062.2	1.37063	0.454837	0.0187752	nucleoside recognition protein	NA	NA	738692	739654	-	No match
ATU_RS08890	ATU_RS08890	Atu1816	NC_003062.2	1.37099	0.455217	0.0225592	ABC transporter ATP-binding protein	M	COG1136	1796346	1797065	+	No match
ATU_RS14390	ATU_RS14390	Atu3122	NC_003063.2	1.371	0.455227	0.030857	cold-shock protein	NA	NA	131511	131801	+	No match
ATU_RS15090	ATU_RS15090	Atu3267	NC_003063.2	1.37206	0.456348	0.138433	ABC transporter permease	E	COG1173	286142	287017	-	No match
ATU_RS24845	ATU_RS24845	Atu5195	NC_003064.2	1.37233	0.456625	0.0393111	LysR family transcriptional regulator	K	COG0583	191259	192176	+	-27:GATTC	1
ATU_RS06450	ATU_RS06450	Atu1310	NC_003062.2	1.37285	0.457173	0.00641073	acyl-CoA dehydrogenase family protein	I	COG1960	1302247	1303899	+	No match
ATU_RS02240	ATU_RS02240	NA	NC_003062.2	1.37302	0.45735	0.418303	hypothetical protein	NA	NA	449320	449517	+	-151:GAATC	1
ATU_RS09050	purL	Atu1850	NC_003062.2	1.37307	0.457406	0.0150808	phosphoribosylformylglycinamidine synthase subunit PurL	F	COG0046	1829966	1832200	+	No match
ATU_RS03960	ATU_RS03960	NA	NC_003062.2	1.37347	0.457828	0.0244685	hypothetical protein	NA	NA	804175	804447	-	No match
ATU_RS02620	yacG	NA	NC_003062.2	1.37382	0.458195	0.0152188	DNA gyrase inhibitor YacG	NA	NA	525650	525877	-	No match
ATU_RS05750	ATU_RS05750	Atu1164	NC_003062.2	1.37392	0.458298	0.0166515	murein L_2CD-transpeptidase	M	COG2989	1158423	1159754	+	No match
ATU_RS23130	nocQ	Atu6026	NC_003065.3	1.37397	0.458353	0.229062	nopaline ABC transporter permease NocQ	E	COG4215	37581	38291	-	No match
ATU_RS07725	ATU_RS07725	Atu1568	NC_003062.2	1.3742	0.458595	0.0294455	TetR/AcrR family transcriptional regulator	K	COG1309	1554829	1555491	-	No match
ATU_RS19275	ATU_RS19275	Atu4124	NC_003063.2	1.37438	0.458784	0.0571761	ABC transporter ATP-binding protein	E	COG0411	1242956	1243762	+	No match
ATU_RS23770	ATU_RS23770	Atu6162	NC_003065.3	1.3754	0.459856	0.00738144	hypothetical protein	NA	NA	177407	178117	-	No match
ATU_RS03715	aroC	Atu0754	NC_003062.2	1.37571	0.460177	0.00675511	chorismate synthase	E	COG0082	751629	752726	-	188:GATTC	1
ATU_RS04620	ATU_RS04620	Atu0936	NC_003062.2	1.37634	0.460835	0.0604038	class I SAM-dependent methyltransferase	H	COG2227	924856	925464	+	No match
ATU_RS01930	ATU_RS01930	Atu0401	NC_003062.2	1.37642	0.460922	0.0358237	carbohydrate kinase	G	COG0524	395635	396561	+	No match
ATU_RS00495	ATU_RS00495	Atu0102	NC_003062.2	1.37685	0.461374	0.0677984	sugar transferase	M	COG2148	105470	106048	-	No match
ATU_RS20675	ATU_RS20675	Atu4410	NC_003063.2	1.37728	0.461819	0.226015	cytochrome c3 family protein	C	COG3005	1545294	1545995	+	-185:GATTC	1
ATU_RS14315	ATU_RS14315	Atu3106	NC_003063.2	1.37759	0.462147	0.0461439	carbohydrate ABC transporter substrate-binding protein	G	COG1653	114351	115643	-	No match
ATU_RS00460	ATU_RS00460	Atu0096	NC_003062.2	1.37795	0.462523	0.0219839	DNA polymerase III subunit gamma/tau	L	COG2812	99494	101368	-	No match
ATU_RS26095	ATU_RS26095	Atu5463	NC_003064.2	1.37836	0.462953	0.0793807	NAD(P)-dependent oxidoreductase	M	COG0451	455711	456694	+	No match
ATU_RS12750	fdhD	Atu2619	NC_003062.2	1.37893	0.463546	0.00644199	formate dehydrogenase accessory sulfurtransferase FdhD	C	COG1526	2603089	2603904	-	97:GAATC	1
ATU_RS05360	ATU_RS05360	Atu1082	NC_003062.2	1.37968	0.464329	0.0855711	AzlC family ABC transporter permease	E	COG1296	1073571	1074275	+	No match
ATU_RS03785	coxB	Atu0767	NC_003062.2	1.37987	0.46453	0.00324373	cytochrome c oxidase subunit II	C	COG1622	762603	763499	+	-51:GATTC	1
ATU_RS13680	cobD	Atu2809	NC_003062.2	1.37995	0.464614	0.0420662	cobalamin biosynthesis protein CobD	H	COG1270	2812384	2813349	-	No match
ATU_RS13145	ATU_RS13145	Atu2698	NC_003062.2	1.38006	0.46473	0.0151342	chorismate mutase	E	COG1605	2683615	2683932	+	No match
ATU_RS09295	ATU_RS09295	Atu1902	NC_003062.2	1.38013	0.4648	0.253076	transketolase family protein	G	COG3958	1879115	1880071	+	No match
ATU_RS10275	ATU_RS10275	Atu2104	NC_003062.2	1.38032	0.465003	0.0809199	DUF350 domain-containing protein	S	COG3766	2069732	2070133	+	No match
ATU_RS11030	ATU_RS11030	Atu2261	NC_003062.2	1.38053	0.465222	0.0228708	glutathione S-transferase family protein	C	COG0435	2233931	2234923	+	No match
ATU_RS15720	ATU_RS15720	Atu3397	NC_003063.2	1.38058	0.465277	0.0448396	GNAT family N-acetyltransferase	NA	NA	441410	442285	-	No match
ATU_RS13670	cobO	Atu2807	NC_003062.2	1.3808	0.465505	0.023074	cob(I)yrinic acid a_2Cc-diamide adenosyltransferase	H	COG2109	2810321	2810938	+	No match
ATU_RS01820	ATU_RS01820	Atu0378	NC_003062.2	1.38098	0.465696	0.00711766	pyrimidine 5'-nucleotidase	H	COG1011	372000	372713	-	No match
ATU_RS15935	ATU_RS15935	Atu3442	NC_003063.2	1.38124	0.465965	0.0192304	ABC transporter substrate-binding protein	E	COG0747	489440	491035	-	No match
ATU_RS10855	ATU_RS10855	Atu2225	NC_003062.2	1.38141	0.466138	0.0127646	sigma-54-dependent Fis family transcriptional regulator	K	COG3284	2195281	2196240	-	No match
ATU_RS01210	ATU_RS01210	Atu0253	NC_003062.2	1.38163	0.466372	0.0133996	alpha/beta hydrolase	Q	COG1647	251051	251839	-	No match
ATU_RS19565	ATU_RS19565	Atu4187	NC_003063.2	1.38283	0.46762	0.0371451	tRNA-Met	NA	NA	1310430	1310506	+	No match
ATU_RS17790	ATU_RS17790	Atu3819	NC_003063.2	1.38332	0.468136	0.315694	ABC transporter permease	G	COG1172	915811	916809	+	No match
ATU_RS17180	ATU_RS17180	Atu3702	NC_003063.2	1.38336	0.468181	0.0125703	tRNA-Met	NA	NA	780812	780888	-	No match
ATU_RS16375	ATU_RS16375	Atu3534	NC_003063.2	1.38341	0.468227	0.0585824	ABC transporter permease	G	COG1172	583646	584686	+	No match
ATU_RS12745	ATU_RS12745	Atu2618	NC_003062.2	1.38352	0.468348	0.0113429	PAS domain-containing methyl-accepting chemotaxis protein	T;T	COG0840;COG2202	2601322	2603058	+	No match
ATU_RS09080	ATU_RS09080	Atu1856	NC_003062.2	1.3846	0.469469	0.00917386	inositol monophosphatase family protein	G	COG0483	1835989	1836813	-	No match
ATU_RS01475	ATU_RS01475	Atu0308	NC_003062.2	1.38501	0.469901	0.0161889	sn-glycerol-3-phosphate import ATP-binding protein UgpC	G	COG3839	300340	301440	+	No match
ATU_RS12785	ATU_RS12785	Atu2627	NC_003062.2	1.38508	0.469965	0.00682122	primosomal protein N'	L	COG1198	2609929	2612145	-	No match
ATU_RS10305	ATU_RS10305	Atu2110	NC_003062.2	1.38512	0.470016	0.026879	FAD-binding oxidoreductase	E	COG0665	2073993	2075183	-	No match
ATU_RS16390	ATU_RS16390	Atu3538	NC_003063.2	1.3852	0.470093	0.0346147	disulfide bond formation protein B	O	COG1495	587569	588084	+	-107:GAATC	1
ATU_RS21960	ATU_RS21960	Atu4683	NC_003063.2	1.38588	0.4708	0.0726267	DUF521 domain-containing protein	I;I	COG1679;COG1786	1841190	1842899	+	No match
ATU_RS06915	ATU_RS06915	Atu1401	NC_003062.2	1.38668	0.471635	0.0184921	ABC transporter ATP-binding protein	G	COG3839	1395345	1396496	-	No match
ATU_RS20030	ATU_RS20030	Atu4280	NC_003063.2	1.38846	0.473485	0.129413	SDR family oxidoreductase	C	COG4221	1405144	1405923	+	-163:GAATC,-136:GATTC	2
ATU_RS16250	ATU_RS16250	Atu3509	NC_003063.2	1.38854	0.473569	0.0441977	DUF1178 family protein	S	COG5319	559377	559805	-	No match
ATU_RS05085	smpB	Atu1025	NC_003062.2	1.38953	0.474601	0.00859114	SsrA-binding protein SmpB	O	COG0691	1018677	1019159	+	No match
ATU_RS05050	ATU_RS05050	Atu1017	NC_003062.2	1.3903	0.475394	0.122102	tRNA-Ser	NA	NA	1011012	1011102	+	No match
ATU_RS22270	ATU_RS22270	Atu4746	NC_003063.2	1.39062	0.475724	0.0529191	ABC transporter permease	G	COG1172	1915784	1916800	+	No match
ATU_RS05250	ATU_RS05250	Atu1059	NC_003062.2	1.39072	0.475831	0.0176887	SOS response-associated peptidase	L	COG2135	1049426	1050187	+	No match
ATU_RS11640	ATU_RS11640	Atu2389	NC_003062.2	1.39089	0.476005	0.0707435	ABC transporter permease	P	COG0600	2359474	2360349	+	No match
ATU_RS11750	urtD	Atu2411	NC_003062.2	1.39165	0.476797	0.028044	urea ABC transporter ATP-binding protein UrtD	R	COG4674	2380326	2381087	-	No match
ATU_RS01630	ATU_RS01630	Atu0340	NC_003062.2	1.39177	0.476923	0.00891043	class I SAM-dependent rRNA methyltransferase	J	COG1092	330948	332081	+	No match
ATU_RS06135	ATU_RS06135	Atu1242	NC_003062.2	1.39243	0.477603	0.0135366	COX15/CtaA family protein	H	COG1612	1231994	1233097	+	No match
ATU_RS16175	ATU_RS16175	Atu3492	NC_003063.2	1.39317	0.478374	0.0256204	FGGY-family carbohydrate kinase	G	COG1070	542523	543905	+	No match
ATU_RS19590	ATU_RS19590	Atu4192	NC_003063.2	1.39345	0.478663	0.0702646	ABC transporter substrate-binding protein	E	COG0747	1313719	1315668	+	No match
ATU_RS06800	ATU_RS06800	Atu1378	NC_003062.2	1.39388	0.479101	0.00230671	isoprenyl transferase	I	COG0020	1371567	1372310	+	No match
ATU_RS13230	ATU_RS13230	Atu2717	NC_003062.2	1.39401	0.479241	0.037002	thiamine diphosphokinase	H	COG1564	2702707	2703360	-	No match
ATU_RS07280	ATU_RS07280	Atu1478	NC_003062.2	1.39446	0.479702	0.0102338	YaiI/YqxD family protein	S	COG1671	1470981	1471436	-	No match
ATU_RS06140	ATU_RS06140	Atu1243	NC_003062.2	1.39465	0.479905	0.00341461	phosphotransferase	V	COG3570	1233104	1233949	-	No match
ATU_RS11740	ATU_RS11740	Atu2409	NC_003062.2	1.39483	0.480093	0.00338302	PHB depolymerase family esterase	G	COG3509	2377926	2379182	-	No match
ATU_RS11735	ATU_RS11735	Atu2408	NC_003062.2	1.39627	0.481579	0.0281861	urease accessory protein UreD	O	COG0829	2377168	2378022	-	No match
ATU_RS13685	ATU_RS13685	Atu2810	NC_003062.2	1.39712	0.482456	0.0132554	threonine-phosphate decarboxylase	E	COG0079	2813348	2814394	+	No match
ATU_RS03955	ATU_RS03955	Atu0803	NC_003062.2	1.39728	0.482624	0.003075	pyruvate_2C phosphate dikinase	G	COG0574	801471	804197	+	No match
ATU_RS10005	ssrA	Atu2049	NC_003062.2	1.39859	0.483973	0.0822256	transfer-messenger RNA	NA	NA	2007192	2007562	+	No match
ATU_RS09095	ATU_RS09095	Atu1859	NC_003062.2	1.39894	0.484334	0.00881004	glutaminase	E	COG2066	1838691	1839620	-	No match
ATU_RS25990	ATU_RS25990	Atu5441	NC_003064.2	1.39895	0.48434	0.164316	ABC transporter substrate-binding protein	E	COG0747	433930	434406	+	No match
ATU_RS16480	ATU_RS16480	Atu8033	NC_003063.2	1.39908	0.484476	0.0358514	hypothetical protein	NA	NA	609161	609817	+	No match
ATU_RS03570	ATU_RS03570	Atu0724	NC_003062.2	1.39946	0.48487	0.0510374	threonylcarbamoyl-AMP synthase	J	COG0009	724192	725169	-	No match
ATU_RS04215	ATU_RS04215	Atu0856	NC_003062.2	1.39998	0.485407	0.0135366	LysR family transcriptional regulator	K	COG0583	855732	856628	-	No match
ATU_RS07150	hflX	Atu1451	NC_003062.2	1.40039	0.485827	0.0100838	GTPase HflX	J	COG2262	1446459	1447907	+	-53:GAATC	1
ATU_RS04955	ATU_RS04955	Atu0998	NC_003062.2	1.40043	0.485873	0.00182594	undecaprenyl-diphosphate phosphatase	I	COG1968	994197	995033	+	-26:GATTC	1
ATU_RS11910	ATU_RS11910	Atu2443	NC_003062.2	1.40058	0.48602	0.00474425	RluA family pseudouridine synthase	J	COG0564	2412873	2413895	+	No match
ATU_RS11680	ATU_RS11680	Atu2397	NC_003062.2	1.40151	0.486981	0.0622957	urease accessory protein UreF	O	COG0830	2370167	2370838	-	No match
ATU_RS17915	ATU_RS17915	Atu3847	NC_003063.2	1.4022	0.487696	0.24935	hypothetical protein	NA	NA	940426	940947	-	No match
ATU_RS06845	ATU_RS06845	Atu1387	NC_003062.2	1.40387	0.48941	0.25407	GntR family transcriptional regulator	K	COG1802	1381486	1382196	+	No match
ATU_RS03375	ATU_RS03375	Atu0686	NC_003062.2	1.40398	0.489525	0.0146909	isoleucine--tRNA ligase	J	COG0060	680863	683766	+	No match
ATU_RS09590	nusG	Atu1961	NC_003062.2	1.40588	0.491476	0.00872115	transcription termination/antitermination protein NusG	K	COG0250	1934185	1934715	-	No match
ATU_RS23290	ATU_RS23290	Atu6058	NC_003065.3	1.40613	0.49173	0.0884803	ABC transporter ATP-binding protein	P	COG1116	69686	70489	+	-151:GATTC	1
ATU_RS02255	ATU_RS02255	NA	NC_003062.2	1.40639	0.492	0.156337	phage tail sheath family protein	NA	NA	452373	453293	+	No match
ATU_RS06280	ATU_RS06280	Atu1274	NC_003062.2	1.40644	0.492053	0.00516501	NADH-quinone oxidoreductase subunit E	C;L	COG1905;COG3743	1259678	1260787	+	No match
ATU_RS12805	ATU_RS12805	Atu2631	NC_003062.2	1.40752	0.493151	0.271962	cytochrome b	C	COG3038	2614951	2615451	-	No match
ATU_RS19600	ATU_RS19600	Atu4194	NC_003063.2	1.40787	0.493512	0.0343236	ABC transporter permease	E	COG1173	1316775	1317899	+	-26:GAATC	1
ATU_RS09850	ATU_RS09850	Atu2017	NC_003062.2	1.4081	0.493745	0.00925613	Txe/YoeB family addiction module toxin	V	COG4115	1979333	1979602	-	No match
ATU_RS05675	ATU_RS05675	Atu1149	NC_003062.2	1.40811	0.493759	0.00607205	adenylate/guanylate cyclase domain-containing protein	T	COG2114	1140111	1141139	-	No match
ATU_RS09965	ATU_RS09965	Atu2041	NC_003062.2	1.40839	0.494047	0.00963298	GNAT family N-acetyltransferase	J	COG1670	1999979	2000542	+	No match
ATU_RS05080	ATU_RS05080	Atu1024	NC_003062.2	1.40863	0.494288	0.00881512	4-hydroxy-tetrahydrodipicolinate synthase	M	COG0329	1017629	1018513	+	No match
ATU_RS10390	ATU_RS10390	Atu2128	NC_003062.2	1.40871	0.494379	0.0141624	thiamine pyrophosphate-binding protein	E	COG0028	2093525	2095189	+	No match
ATU_RS04685	ATU_RS04685	Atu0949	NC_003062.2	1.40873	0.494394	0.0516269	SDR family oxidoreductase	R	COG0702	937449	938288	+	No match
ATU_RS14530	ATU_RS14530	Atu3151	NC_003063.2	1.40887	0.494542	0.0121883	sugar ABC transporter substrate-binding protein	G	COG1653	159439	160710	-	No match
ATU_RS02390	ATU_RS02390	Atu0485	NC_003062.2	1.40906	0.494737	0.0569355	DUF952 domain-containing protein	S	COG3502	473913	474266	+	No match
ATU_RS01875	ATU_RS01875	Atu0390	NC_003062.2	1.40939	0.495067	0.00461458	class I SAM-dependent methyltransferase	H	COG2226	382964	383776	+	-200:GAATC	1
ATU_RS06390	rpmG	Atu1299	NC_003062.2	1.4096	0.495286	0.0121399	50S ribosomal protein L33	J	COG0267	1289076	1289243	-	No match
ATU_RS26480	ATU_RS26480	Atu5543	NC_003064.2	1.40961	0.495301	0.0195506	helix-turn-helix transcriptional regulator	K	COG2207	537724	538530	+	-158:GATTC	1
ATU_RS04005	ATU_RS04005	Atu0813	NC_003062.2	1.40973	0.495416	0.0313887	hypothetical protein	NA	NA	812454	812876	-	No match
ATU_RS01995	ATU_RS01995	Atu0414	NC_003062.2	1.40988	0.495575	0.0233651	tRNA-Thr	NA	NA	411076	411151	-	No match
ATU_RS01920	pyrC	Atu0399	NC_003062.2	1.40988	0.495576	0.0353204	dihydroorotase	F	COG0418	393648	394685	+	No match
ATU_RS03170	ATU_RS03170	Atu8084	NC_003062.2	1.41062	0.496332	0.00207504	hypothetical protein	NA	NA	636820	637329	-	No match
ATU_RS13525	ATU_RS13525	Atu2778	NC_003062.2	1.41086	0.496571	0.00855279	nicotinate-nucleotide adenylyltransferase	H	COG1057	2782905	2783528	-	176:GAATC	1
ATU_RS02200	ATU_RS02200	Atu0450	NC_003062.2	1.41123	0.496953	0.0376024	antitermination protein	K	COG0250	444606	445292	+	No match
ATU_RS02330	ATU_RS02330	Atu0474	NC_003062.2	1.41133	0.497052	0.0042952	sigma-70 family RNA polymerase sigma factor	K	COG1595	462837	463382	+	No match
ATU_RS19170	ATU_RS19170	Atu4102	NC_003063.2	1.41185	0.49759	0.143053	tRNA-Ala	NA	NA	1221110	1221185	-	No match
ATU_RS20005	pxpB	Atu4275	NC_003063.2	1.41268	0.49843	0.149529	5-oxoprolinase subunit PxpB	E	COG2049	1400191	1400898	+	No match
ATU_RS02235	ATU_RS02235	Atu0454	NC_003062.2	1.41393	0.499714	0.143699	phage baseplate assembly protein V	NA	NA	448758	449309	+	No match
ATU_RS08580	ATU_RS08580	Atu1752	NC_003062.2	1.41395	0.499727	0.00993606	CBS domain-containing protein	T	COG2905	1738623	1739057	-	No match
ATU_RS02275	ATU_RS02275	Atu0461	NC_003062.2	1.41407	0.499852	0.0625149	phage late control D family protein	X	COG3500	455333	456493	+	No match
ATU_RS19270	ATU_RS19270	Atu4123	NC_003063.2	1.41426	0.500047	0.161246	ABC transporter substrate-binding protein	E	COG0683	1241719	1242927	+	No match
ATU_RS06890	ATU_RS06890	Atu1396	NC_003062.2	1.4151	0.500901	0.0607548	amino acid ABC transporter ATP-binding protein	E	COG1126	1391275	1392006	-	No match
ATU_RS19295	ATU_RS19295	Atu4128	NC_003063.2	1.41545	0.501264	0.0189676	GMC family oxidoreductase	I	COG2303	1246439	1248034	+	No match
ATU_RS05420	fabG	Atu1095	NC_003062.2	1.41691	0.50275	0.045505	3-oxoacyl-[acyl-carrier-protein] reductase	I	COG1028	1085057	1085794	+	No match
ATU_RS09090	ttcA	Atu1858	NC_003062.2	1.41706	0.502905	0.00833701	tRNA 2-thiocytidine(32) synthetase TtcA	J	COG0037	1837691	1838626	-	No match
ATU_RS01940	ATU_RS01940	Atu0403	NC_003062.2	1.41937	0.505254	0.00578821	esterase family protein	R	COG4947	397648	398376	+	No match
ATU_RS16530	ATU_RS16530	Atu3566	NC_003063.2	1.41947	0.505354	0.039541	hypothetical protein	NA	NA	619899	620237	-	No match
ATU_RS07920	rpiA	Atu1613	NC_003062.2	1.41976	0.505642	0.0309468	ribose-5-phosphate isomerase RpiA	G	COG0120	1595739	1596434	-	No match
ATU_RS14335	ATU_RS14335	Atu3110	NC_003063.2	1.42013	0.506019	0.0122822	TIM barrel protein	G	COG1082	119703	120491	+	-170:GATTC	1
ATU_RS12465	ATU_RS12465	Atu2560	NC_003062.2	1.42028	0.506178	0.264303	FAD-binding oxidoreductase	E	COG0665	2532356	2533639	+	No match
ATU_RS03515	ATU_RS03515	Atu0713	NC_003062.2	1.42069	0.506588	0.0117777	F0F1 ATP synthase assembly protein	C	COG5336	715457	715822	+	No match
ATU_RS13125	mtaB	Atu2694	NC_003062.2	1.42303	0.508969	0.00309368	tRNA (N(6)-L-threonylcarbamoyladenosine(37)-C(2))-methylthiotransferase MtaB	J	COG0621	2678342	2679616	-	No match
ATU_RS17785	ATU_RS17785	Atu3818	NC_003063.2	1.42316	0.509093	0.0381928	sugar ABC transporter ATP-binding protein	G	COG1129	914315	915814	+	No match
ATU_RS01150	lepA	Atu0241	NC_003062.2	1.42525	0.511215	0.00179598	translation elongation factor 4	J	COG0481	240039	241877	-	No match
ATU_RS15300	ATU_RS15300	Atu3312	NC_003063.2	1.42689	0.512874	0.00531801	glycoside hydrolase family 26 protein	G	COG4124	343105	344067	-	No match
ATU_RS21855	ATU_RS21855	Atu4660	NC_003063.2	1.42711	0.513097	0.0135656	alpha-glucosidase/alpha-galactosidase	G	COG1486	1815772	1817238	+	-84:GATTC	1
ATU_RS04225	ATU_RS04225	Atu0858	NC_003062.2	1.42774	0.513731	0.175744	carboxymuconolactone decarboxylase family protein	R	COG0599	857482	857958	+	No match
ATU_RS05740	ATU_RS05740	Atu1162	NC_003062.2	1.4281	0.514094	0.00678844	hypothetical protein	NA	NA	1156868	1157305	+	-49:GATTC	1
ATU_RS11760	urtB	Atu2413	NC_003062.2	1.42814	0.514141	0.0569355	urea ABC transporter permease subunit UrtB	E	COG0559	2382267	2383880	-	168:GAGTC	1
ATU_RS06505	gatA	Atu1319	NC_003062.2	1.42983	0.515839	0.0169879	Asp-tRNA(Asn)/Glu-tRNA(Gln) amidotransferase subunit GatA	J	COG0154	1308910	1310391	+	No match
ATU_RS10345	ATU_RS10345	Atu2119	NC_003062.2	1.43028	0.516293	0.0128864	DUF3419 family protein	I	COG5379	2082612	2083862	+	No match
ATU_RS05010	ATU_RS05010	Atu1008	NC_003062.2	1.43129	0.517316	0.0196543	hypothetical protein	G	COG2074	1004028	1004624	-	No match
ATU_RS18835	ATU_RS18835	Atu4032	NC_003063.2	1.432	0.518028	0.0310359	sugar ABC transporter ATP-binding protein	G	COG1129	1146287	1147750	-	No match
ATU_RS04830	ccmI	Atu0973	NC_003062.2	1.43244	0.518478	0.0135366	c-type cytochrome biogenesis protein CcmI	O	COG4235	961709	962872	+	No match
ATU_RS23930	ATU_RS23930	Atu6193	NC_003065.3	1.43307	0.519109	0.160266	sugar phosphate isomerase/epimerase	G	COG1082	211215	211946	-	No match
ATU_RS24250	ATU_RS24250	Atu5062	NC_003064.2	1.4342	0.520247	0.155382	ABC transporter ATP-binding protein	G	COG3839	60700	61743	+	No match
ATU_RS26570	ATU_RS26570	NA	NC_003063.2	1.43441	0.520458	0.0318348	hypothetical protein	NA	NA	132366	132503	+	No match
ATU_RS17800	ATU_RS17800	Atu3821	NC_003063.2	1.43513	0.521185	0.0606236	substrate-binding domain-containing protein	G	COG1879	917799	918734	+	No match
ATU_RS15295	ATU_RS15295	Atu3311	NC_003063.2	1.43528	0.521336	0.00545269	AGE family epimerase/isomerase	G	COG2942	341889	343052	+	No match
ATU_RS12645	ATU_RS12645	Atu2597	NC_003062.2	1.43552	0.521576	0.0200184	SDR family oxidoreductase	I	COG1028	2576358	2577140	-	No match
ATU_RS09135	ATU_RS09135	Atu1868	NC_003062.2	1.43576	0.521814	0.00553526	RNA methyltransferase	J	COG0565	1846590	1847423	-	155:GAATC	1
ATU_RS00240	ATU_RS00240	Atu0049	NC_003062.2	1.43695	0.523006	0.011733	MmcB family DNA repair protein	S	COG5321	51048	51533	+	No match
ATU_RS21405	ATU_RS21405	Atu4564	NC_003063.2	1.43712	0.523176	0.0167415	carbohydrate ABC transporter substrate-binding protein	G	COG1653	1711350	1712630	+	No match
ATU_RS12110	ATU_RS12110	Atu2485	NC_003062.2	1.43741	0.523469	0.00217485	endonuclease/exonuclease/phosphatase family protein	R	COG3568	2453654	2454499	-	No match
ATU_RS15770	ATU_RS15770	Atu3407	NC_003063.2	1.43741	0.523471	0.00369876	aspartate aminotransferase family protein	H	COG0161	452350	453723	+	-16:GAATC	1
ATU_RS03365	ATU_RS03365	Atu0684	NC_003062.2	1.43745	0.523509	0.0197073	TIGR01459 family HAD-type hydrolase	F	COG0647	678704	679552	+	No match
ATU_RS04850	ATU_RS04850	Atu0977	NC_003062.2	1.43786	0.523919	0.318633	Do family serine endopeptidase	O	COG0265	966101	967672	+	No match
ATU_RS03900	ATU_RS03900	Atu0791	NC_003062.2	1.43826	0.524323	0.128625	GntR family transcriptional regulator	K	COG1802	788044	788724	+	No match
ATU_RS04190	ATU_RS04190	Atu0851	NC_003062.2	1.43835	0.524416	0.00631831	YciI family protein	Q	COG3795	852456	852878	-	No match
ATU_RS02385	ATU_RS02385	Atu0484	NC_003062.2	1.4385	0.524569	0.00323594	response regulator transcription factor	K	COG2197	473010	473660	-	No match
ATU_RS24480	traA	Atu5111	NC_003064.2	1.43862	0.524686	0.0833188	Ti-type conjugative transfer relaxase TraA	L	COG0507	116187	120815	+	-63:GATTC	1
ATU_RS05300	ATU_RS05300	Atu1070	NC_003062.2	1.43869	0.52476	0.00600794	GFA family protein	S	COG3791	1062935	1063393	-	No match
ATU_RS24030	ATU_RS24030	Atu5016	NC_003064.2	1.43937	0.525437	0.0194662	DUF1612 and helix-turn-helix domain-containing protein	NA	NA	16428	17576	+	-179:GAATC	1
ATU_RS11410	ATU_RS11410	Atu2337	NC_003062.2	1.43952	0.525588	0.0199271	DMT family transporter	G	COG0697	2314611	2315507	-	No match
ATU_RS06835	ATU_RS06835	Atu1385	NC_003062.2	1.43961	0.525678	0.0294126	LpxI family protein	S	COG3494	1379231	1380112	+	No match
ATU_RS04710	ATU_RS04710	Atu0953	NC_003062.2	1.43978	0.52585	0.0171201	Dabb family protein	NA	NA	943135	943443	+	No match
ATU_RS11440	ATU_RS11440	Atu2343	NC_003062.2	1.44113	0.527197	0.0120559	GNAT family N-acetyltransferase	E	COG1247	2320424	2320882	-	No match
ATU_RS10360	ATU_RS10360	Atu2122	NC_003062.2	1.44247	0.528542	0.00889074	lytic murein transglycosylase	M	COG2951	2085717	2086943	+	No match
ATU_RS21320	ATU_RS21320	Atu4546	NC_003063.2	1.44321	0.529281	0.145717	IclR family transcriptional regulator	K	COG1414	1691715	1692476	-	No match
ATU_RS15730	ATU_RS15730	Atu3399	NC_003063.2	1.44334	0.529409	0.160025	glyoxylate/hydroxypyruvate reductase A	H	COG0111	443635	444558	+	No match
ATU_RS09390	rplQ	Atu1922	NC_003062.2	1.44396	0.530034	0.00740223	50S ribosomal protein L17	J	COG0203	1900680	1901105	-	No match
ATU_RS12035	ATU_RS12035	Atu2470	NC_003062.2	1.44401	0.530085	0.555455	tripartite tricarboxylate transporter TctB family protein	NA	NA	2438750	2439244	+	No match
ATU_RS16400	ATU_RS16400	NA	NC_003063.2	1.44428	0.53035	0.0707165	hypothetical protein	NA	NA	588996	589295	+	-139:GATTC	1
ATU_RS11630	ATU_RS11630	Atu2387	NC_003062.2	1.44577	0.531842	0.0625186	NUDIX domain-containing protein	F	COG1051	2358005	2358448	+	No match
ATU_RS15695	ATU_RS15695	Atu3392	NC_003063.2	1.44675	0.532818	0.0231449	class I SAM-dependent methyltransferase	H	COG2226	436675	437499	+	No match
ATU_RS06275	ATU_RS06275	Atu1273	NC_003062.2	1.44693	0.532994	0.201819	hypothetical protein	NA	NA	1259401	1259661	+	No match
ATU_RS10100	ATU_RS10100	Atu2068	NC_003062.2	1.44795	0.534014	0.005419	AzlC family ABC transporter permease	E	COG1296	2029650	2030372	+	No match
ATU_RS18165	cobA	Atu3899	NC_003063.2	1.44972	0.535773	0.184344	uroporphyrinogen-III C-methyltransferase	H;H	COG0007;COG1648	994814	996280	-	No match
ATU_RS09960	serB	Atu2040	NC_003062.2	1.45009	0.536144	0.0275216	phosphoserine phosphatase SerB	E	COG0560	1999092	1999982	+	No match
ATU_RS06510	ATU_RS06510	Atu1320	NC_003062.2	1.45069	0.536743	0.00347135	GNAT family N-acetyltransferase	J	COG0456	1310412	1310879	+	No match
ATU_RS10070	ATU_RS10070	Atu2061	NC_003062.2	1.45078	0.536824	0.0109157	alpha/beta hydrolase	H	COG0596	2024960	2025820	+	No match
ATU_RS18830	ATU_RS18830	Atu4031	NC_003063.2	1.45084	0.536884	0.0680242	ABC transporter permease	G	COG1172	1145349	1146290	-	No match
ATU_RS13165	ATU_RS13165	Atu2702	NC_003062.2	1.45092	0.536964	0.0381928	sulfite exporter TauE/SafE family protein	P	COG0730	2685719	2686465	-	No match
ATU_RS15740	ATU_RS15740	Atu3401	NC_003063.2	1.45099	0.537042	0.00474624	aldehyde dehydrogenase	I	COG1012	445133	446596	+	No match
ATU_RS09250	ATU_RS09250	Atu1892	NC_003062.2	1.45125	0.537297	0.0102816	DUF1289 domain-containing protein	R	COG3313	1871141	1871332	+	No match
ATU_RS01480	ATU_RS01480	Atu0309	NC_003062.2	1.45268	0.538719	0.00745984	cupin domain-containing protein	R	COG3450	301550	302062	+	No match
ATU_RS10735	ATU_RS10735	Atu2198	NC_003062.2	1.45307	0.539107	0.0144223	hypothetical protein	NA	NA	2172173	2172418	+	No match
ATU_RS14010	ATU_RS14010	Atu3044	NC_003063.2	1.45351	0.539545	0.0672662	isoaspartyl peptidase/L-asparaginase	E	COG1446	40726	41670	+	No match
ATU_RS03820	ispH	Atu0774	NC_003062.2	1.45517	0.541192	0.00395526	4-hydroxy-3-methylbut-2-enyl diphosphate reductase	I	COG0761	769735	770781	+	No match
ATU_RS15070	ATU_RS15070	Atu3263	NC_003063.2	1.45518	0.541196	0.00932364	aminotransferase class V-fold PLP-dependent enzyme	J	COG1921	282210	283406	-	No match
ATU_RS13510	ATU_RS13510	Atu2775	NC_003062.2	1.45548	0.541491	0.00224734	murein hydrolase activator EnvC	D	COG4942	2780168	2781565	-	146:GAATC	1
ATU_RS04925	ATU_RS04925	Atu0992	NC_003062.2	1.45583	0.541844	0.10502	DMT family transporter	G	COG0697	987718	988587	-	No match
ATU_RS19535	ATU_RS19535	Atu4180	NC_003063.2	1.45927	0.54525	0.0652431	16S ribosomal RNA	NA	NA	1304310	1305794	+	-39:GATTC	1
ATU_RS15060	ATU_RS15060	Atu3261	NC_003063.2	1.45979	0.545759	0.00304508	TRAP transporter large permease subunit	G;G	COG1593;COG3090	278398	280218	-	No match
ATU_RS08320	mobB	Atu1699	NC_003062.2	1.45995	0.545924	0.0342599	molybdopterin-guanine dinucleotide biosynthesis protein B	H	COG1763	1684196	1684711	+	No match
ATU_RS16140	ATU_RS16140	Atu3485	NC_003063.2	1.46156	0.54751	0.0350791	bifunctional rhamnulose-1-phosphate aldolase/short-chain dehydrogenase	I;G	COG1028;COG3347	534232	536328	-	No match
ATU_RS14740	ATU_RS14740	Atu3193	NC_003063.2	1.46173	0.547681	0.0563915	winged helix-turn-helix transcriptional regulator	K	COG1846	202881	203282	-	No match
ATU_RS22605	ATU_RS22605	Atu4815	NC_003063.2	1.46214	0.548085	0.0856533	glycosyltransferase	M	COG0438	1994113	1995288	-	103:GACTC	1
ATU_RS04140	ATU_RS04140	Atu0841	NC_003062.2	1.46234	0.548281	0.0113085	S9 family peptidase	E	COG1506	841513	842478	+	-71:GAATC	1
ATU_RS20050	ATU_RS20050	Atu4284	NC_003063.2	1.46254	0.54848	0.0151997	ABC transporter substrate-binding protein	T	COG0834	1408174	1409010	+	No match
ATU_RS03275	glcF	Atu0667	NC_003062.2	1.46269	0.548629	0.217157	glycolate oxidase subunit GlcF	C	COG0247	663091	664392	+	No match
ATU_RS06965	ATU_RS06965	Atu1411	NC_003062.2	1.46323	0.54916	0.0862963	ATP-binding cassette domain-containing protein	E;E	COG0411;COG4177	1405012	1406784	-	119:GAGTC	1
ATU_RS00160	chvG	Atu0033	NC_003062.2	1.46425	0.550165	0.00132763	two-component system sensor histidine kinase ChvG	T	COG0642	34679	36469	-	44:GAGTC	1
ATU_RS10915	ATU_RS10915	Atu2237	NC_003062.2	1.4644	0.550312	0.0269477	cytochrome c1	C	COG2857	2207782	2208666	-	No match
ATU_RS09970	ATU_RS09970	Atu2042	NC_003062.2	1.46534	0.551233	0.0070367	SDR family oxidoreductase	I	COG1028	2000568	2001317	-	62:GATTC	1
ATU_RS06290	ATU_RS06290	Atu1276	NC_003062.2	1.46553	0.551426	0.0094626	NADH-quinone oxidoreductase subunit G	C	COG1034	1262252	1264333	+	No match
ATU_RS01145	ATU_RS01145	Atu0240	NC_003062.2	1.46572	0.551614	0.0172213	DUF2000 family protein	S	COG4954	239564	239971	+	No match
ATU_RS02300	ATU_RS02300	Atu0466	NC_003062.2	1.46709	0.552955	0.00502095	DUF4258 domain-containing protein	NA	NA	458394	458753	-	No match
ATU_RS03480	ATU_RS03480	Atu0706	NC_003062.2	1.46771	0.553569	0.108784	IclR family transcriptional regulator	K	COG1414	706036	706875	+	No match
ATU_RS06335	ATU_RS06335	Atu1285	NC_003062.2	1.46793	0.553787	0.00238511	ribonuclease J	J	COG0595	1272959	1274626	+	No match
ATU_RS05785	nusB	Atu1172	NC_003062.2	1.46804	0.553895	0.0429843	transcription antitermination factor NusB	K	COG0781	1165302	1165799	+	-190:GAATC,-154:GAATC	2
ATU_RS09540	rpsL	Atu1951	NC_003062.2	1.4685	0.554342	0.0120548	30S ribosomal protein S12	J	COG0048	1919953	1920324	-	No match
ATU_RS23940	ATU_RS23940	Atu6196	NC_003065.3	1.46917	0.555	0.119232	inositol monophosphatase	G	COG0483	212701	213478	-	71:GATTC	1
ATU_RS11275	xdhB	Atu2310	NC_003062.2	1.4698	0.55562	0.00952892	xanthine dehydrogenase molybdopterin binding subunit	F	COG4631	2286641	2288980	+	-143:GAATC,-111:GACTC,-78:GATTC	3
ATU_RS11270	xdhA	Atu2309	NC_003062.2	1.47021	0.556022	0.0180934	xanthine dehydrogenase small subunit	F	COG4630	2284977	2286446	+	No match
ATU_RS14505	ATU_RS14505	Atu3146	NC_003063.2	1.47147	0.557259	0.00400824	aminopeptidase P family protein	E	COG0006	152887	154119	-	No match
ATU_RS03805	ATU_RS03805	Atu0771	NC_003062.2	1.47155	0.55734	0.00340502	cytochrome c oxidase subunit 3	C	COG1845	767408	768283	+	-85:GAATC	1
ATU_RS19805	ATU_RS19805	Atu4236	NC_003063.2	1.47166	0.557441	0.20378	iron-containing alcohol dehydrogenase	C	COG1454	1360880	1362058	+	No match
ATU_RS06910	ATU_RS06910	Atu1400	NC_003062.2	1.47193	0.557714	0.103526	NAD(P)-binding domain-containing protein	H	COG0111	1394282	1395268	-	No match
ATU_RS13365	ATU_RS13365	Atu2746	NC_003062.2	1.47231	0.558079	0.0118204	DUF1013 domain-containing protein	S	COG3820	2744489	2745193	+	-187:GACTC	1
ATU_RS16485	ATU_RS16485	Atu3557	NC_003063.2	1.47233	0.558103	0.0346295	O-antigen ligase family protein	NA	NA	609896	611419	+	No match
ATU_RS18695	ATU_RS18695	Atu4005	NC_003063.2	1.47293	0.558685	0.116985	tRNA-Gln	NA	NA	1118551	1118624	-	126:GAGTC	1
ATU_RS14590	ATU_RS14590	Atu3163	NC_003063.2	1.47499	0.560708	0.00136603	D-altritol 5-dehydrogenase	E	COG1063	172147	173157	-	No match
ATU_RS15575	ATU_RS15575	Atu3366	NC_003063.2	1.47556	0.561259	0.0021361	TRAP transporter small permease subunit	Q	COG4665	405983	406522	+	-131:GATTC	1
ATU_RS16775	ATU_RS16775	Atu3613	NC_003063.2	1.47594	0.561637	0.0445735	class I SAM-dependent methyltransferase	H	COG2226	668745	669506	-	No match
ATU_RS03800	ATU_RS03800	Atu0770	NC_003062.2	1.47602	0.561711	0.0108446	cytochrome c oxidase assembly protein	O	COG3175	766729	767346	+	-170:GAGTC	1
ATU_RS11540	ATU_RS11540	Atu2366	NC_003062.2	1.47614	0.561825	0.0485256	ABC transporter ATP-binding protein	E	COG4598	2340711	2341487	-	196:GAATC	1
ATU_RS12145	ATU_RS12145	Atu2492	NC_003062.2	1.47625	0.561933	0.0725106	MFS transporter	G	COG2814	2460523	2462406	+	-63:GAGTC	1
ATU_RS20680	ATU_RS20680	Atu4411	NC_003063.2	1.47772	0.56337	0.0546157	LysR family transcriptional regulator	K	COG0583	1546039	1546902	-	No match
ATU_RS04100	ATU_RS04100	Atu8139	NC_003062.2	1.47773	0.56338	0.00371629	DUF3750 domain-containing protein	NA	NA	832683	833435	-	No match
ATU_RS07315	ATU_RS07315	Atu1485	NC_003062.2	1.47825	0.563894	0.115413	sigma-70 family RNA polymerase sigma factor	K	COG1595	1475968	1476474	-	No match
ATU_RS14610	ATU_RS14610	Atu3167	NC_003063.2	1.47874	0.564369	0.00546511	D-tagatose-bisphosphate aldolase_2C class II_2C non-catalytic subunit	G	COG4573	176823	178100	+	No match
ATU_RS01460	ATU_RS01460	Atu0305	NC_003062.2	1.47878	0.564403	0.0684227	extracellular solute-binding protein	G	COG1653	297125	298423	+	No match
ATU_RS02020	ATU_RS02020	Atu0420	NC_003062.2	1.47933	0.564941	0.199517	substrate-binding domain-containing protein	P	COG0226	416278	417312	+	No match
ATU_RS04910	ATU_RS04910	Atu0989	NC_003062.2	1.47973	0.56533	0.0330724	sensor domain-containing diguanylate cyclase	T	COG2199	984794	985771	+	-146:GATTC	1
ATU_RS11225	der	Atu2300	NC_003062.2	1.481	0.566574	0.00436297	ribosome biogenesis GTPase Der	J	COG1160	2274968	2276398	-	No match
ATU_RS05030	ATU_RS05030	Atu8145	NC_003062.2	1.48132	0.566885	0.0130996	hypothetical protein	NA	NA	1007540	1007887	-	No match
ATU_RS05810	ATU_RS05810	Atu1177	NC_003062.2	1.48136	0.566925	0.00231743	DUF177 domain-containing protein	J	COG1399	1170831	1171394	+	No match
ATU_RS14375	ATU_RS14375	Atu3118	NC_003063.2	1.48197	0.567518	0.10502	sugar phosphate isomerase/epimerase	G	COG1082	128351	129172	+	No match
ATU_RS06655	ATU_RS06655	Atu1349	NC_003062.2	1.48325	0.568757	0.0416043	Hpt domain-containing protein	NA	NA	1344809	1345177	+	-10:GATTC	1
ATU_RS11745	urtE	Atu2410	NC_003062.2	1.48398	0.56947	0.0850936	urea ABC transporter ATP-binding subunit UrtE	E	COG0410	2379437	2380132	-	No match
ATU_RS13075	acnA	Atu2685	NC_003062.2	1.48441	0.569891	0.00279294	aconitate hydratase AcnA	C	COG1048	2668229	2670922	-	No match
ATU_RS22290	ATU_RS22290	Atu4750	NC_003063.2	1.48476	0.570231	0.00324016	sugar phosphate isomerase/epimerase	G	COG1082	1919412	1920281	+	No match
ATU_RS03830	rnhA	Atu0776	NC_003062.2	1.48481	0.570279	0.00814572	ribonuclease HI	L	COG0328	771839	772279	+	No match
ATU_RS11380	mnmD	Atu2331	NC_003062.2	1.48509	0.570549	0.00789423	tRNA (5-methylaminomethyl-2-thiouridine)(34)-methyltransferase MnmD	J	COG4121	2305705	2306460	+	-63:GAATC	1
ATU_RS04640	ATU_RS04640	Atu0939	NC_003062.2	1.48587	0.571309	0.0237355	AbrB/MazE/SpoVT family DNA-binding domain-containing protein	V	COG2336	928967	929233	+	No match
ATU_RS06895	ATU_RS06895	Atu1397	NC_003062.2	1.48594	0.571375	0.0310031	amino acid ABC transporter permease	E	COG0765	1391987	1392640	-	No match
ATU_RS11975	ATU_RS11975	Atu2457	NC_003062.2	1.48815	0.573523	0.109642	YbaN family protein	S	COG2832	2427791	2428147	+	No match
ATU_RS13905	ATU_RS13905	Atu3024	NC_003063.2	1.49109	0.576364	0.0110298	extracellular solute-binding protein	G	COG1653	16407	17936	+	-74:GAGTC	1
ATU_RS11490	ATU_RS11490	Atu2355	NC_003062.2	1.49113	0.576402	0.0970024	tRNA-Arg	NA	NA	2330135	2330211	+	-18:GATTC	1
ATU_RS03160	ATU_RS03160	Atu0645	NC_003062.2	1.4924	0.577631	0.014374	DUF523 domain-containing protein	S	COG1683	634124	634618	+	No match
ATU_RS03230	ATU_RS03230	Atu0658	NC_003062.2	1.49389	0.579073	0.0102753	inorganic phosphate transporter	P	COG0306	652090	653595	-	No match
ATU_RS23165	trbG	Atu6033	NC_003065.3	1.49408	0.57926	0.0750758	P-type conjugative transfer protein TrbG	U	COG3504	43375	44229	-	No match
ATU_RS06340	ATU_RS06340	Atu1286	NC_003062.2	1.49462	0.579777	0.00435084	DUF1467 family protein	S	COG5454	1274803	1275072	+	-151:GAATC,-54:GATTC	2
ATU_RS00080	ATU_RS00080	Atu0016	NC_003062.2	1.49518	0.58032	0.00249112	M48 family metallopeptidase	R	COG1451	13605	14372	+	-20:GAATC	1
ATU_RS07090	ATU_RS07090	Atu1438	NC_003062.2	1.49702	0.58209	0.00367862	helix-turn-helix domain-containing protein	K	COG2207	1432866	1433600	-	53:GATTC,151:GATTC	2
ATU_RS16745	ATU_RS16745	Atu3608	NC_003063.2	1.49735	0.582407	0.00308228	YdcF family protein	M	COG1434	663250	663966	+	-7:GAGTC	1
ATU_RS15260	ATU_RS15260	Atu3302	NC_003063.2	1.4981	0.58313	0.0201963	GNAT family N-acetyltransferase	M;N	COG4783;COG5653	329494	331140	+	No match
ATU_RS01220	rpmI	Atu0255	NC_003062.2	1.4993	0.584289	0.00553526	50S ribosomal protein L35	J	COG0291	252753	252956	+	No match
ATU_RS15875	ATU_RS15875	Atu3430	NC_003063.2	1.49938	0.584362	0.153229	LLM class flavin-dependent oxidoreductase	H	COG2141	475474	476544	+	No match
ATU_RS22445	ATU_RS22445	Atu4782	NC_003063.2	1.50048	0.585422	0.00880704	response regulator transcription factor	K	COG0745	1953101	1953847	-	No match
ATU_RS04290	ATU_RS04290	Atu0871	NC_003062.2	1.50133	0.586242	0.00262886	branched-chain amino acid aminotransferase	E	COG0115	867117	867998	+	No match
ATU_RS14145	ATU_RS14145	Atu3072	NC_003063.2	1.50266	0.587518	0.000945139	amino acid adenylation domain-containing protein	I;R;M	COG0318;COG0663;COG1044	74687	78676	-	No match
ATU_RS02170	ATU_RS02170	Atu0446	NC_003062.2	1.50397	0.588779	0.0188227	hypothetical protein	NA	NA	440373	441758	+	No match
ATU_RS15775	ATU_RS15775	Atu3408	NC_003063.2	1.50486	0.589629	0.0152288	HAD-IA family hydrolase	H	COG1011	453980	454693	+	No match
ATU_RS21350	ATU_RS21350	Atu4552	NC_003063.2	1.50508	0.589838	0.182198	sugar ABC transporter substrate-binding protein	G	COG1879	1698083	1698991	+	No match
ATU_RS04475	msrB	Atu0908	NC_003062.2	1.50881	0.593409	0.0739646	peptide-methionine (R)-S-oxide reductase MsrB	O	COG0229	898311	898718	-	No match
ATU_RS12245	ATU_RS12245	Atu2513	NC_003062.2	1.50882	0.593418	0.0139253	serine hydrolase	V	COG1680	2481431	2482942	-	No match
ATU_RS02400	ATU_RS02400	Atu8129	NC_003062.2	1.51028	0.594821	0.0662009	CAP domain-containing protein	D	COG2340	475394	475891	-	No match
ATU_RS10065	ATU_RS10065	Atu2060	NC_003062.2	1.51094	0.595447	0.00732192	choline ABC transporter substrate-binding protein	E	COG2113	2024025	2024963	+	-107:GAGTC	1
ATU_RS02625	ATU_RS02625	Atu0533	NC_003062.2	1.5129	0.597319	0.0116539	Maf-like protein	Q	COG0424	525882	526505	-	No match
ATU_RS10830	ATU_RS10830	Atu2220	NC_003062.2	1.51323	0.597629	0.159863	glycosyltransferase family 39 protein	M	COG1807	2188353	2189861	-	No match
ATU_RS03320	ATU_RS03320	Atu0675	NC_003062.2	1.51334	0.597735	0.00812484	ribbon-helix-helix protein_2C CopG family	R	COG4710	670510	670737	-	No match
ATU_RS10665	greA	Atu2182	NC_003062.2	1.5149	0.59922	0.00219802	transcription elongation factor GreA	K	COG0782	2158796	2159272	+	No match
ATU_RS03115	ATU_RS03115	Atu0636	NC_003062.2	1.51545	0.599744	0.00771997	tRNA1(Val) (adenine(37)-N6)-methyltransferase	J	COG4123	624129	624929	+	No match
ATU_RS12655	ATU_RS12655	Atu8181	NC_003062.2	1.51976	0.603841	0.0307331	hypothetical protein	NA	NA	2578325	2578810	+	-152:GAATC	1
ATU_RS21770	katG	Atu4642	NC_003063.2	1.51991	0.603984	0.00166807	catalase/peroxidase HPI	P	COG0376	1794300	1796471	+	No match
ATU_RS04775	ATU_RS04775	NA	NC_003062.2	1.52025	0.604309	0.0150453	DUF4160 domain-containing protein	NA	NA	951371	951598	-	95:GAATC,127:GAATC	2
ATU_RS16150	rhaS	Atu3487	NC_003063.2	1.52028	0.604335	0.0364438	rhamnose ABC transporter substrate-binding protein	G	COG1879	537407	538417	+	No match
ATU_RS22100	ATU_RS22100	Atu4711	NC_003063.2	1.52036	0.604413	0.0021361	HAMP domain-containing histidine kinase	T	COG0642	1874533	1875891	-	100:GAATC	1
ATU_RS21965	ATU_RS21965	Atu4684	NC_003063.2	1.5209	0.604922	0.20378	proline racemase family protein	E	COG3938	1842910	1843938	+	No match
ATU_RS00825	phnD	Atu0173	NC_003062.2	1.52103	0.60505	0.00883788	phosphonate ABC transporter substrate-binding protein	P	COG3221	177492	178397	-	No match
ATU_RS01825	ATU_RS01825	Atu0379	NC_003062.2	1.52172	0.6057	0.00183509	DMT family transporter	G	COG0697	372820	373737	+	No match
ATU_RS05640	ATU_RS05640	Atu1143	NC_003062.2	1.52428	0.608125	0.111825	hypothetical protein	L	COG0593	1132144	1132872	+	-17:GACTC	1
ATU_RS06785	ATU_RS06785	Atu1375	NC_003062.2	1.52432	0.608168	0.0147133	elongation factor Ts	J	COG0264	1369132	1370058	+	No match
ATU_RS22625	ATU_RS22625	Atu8042	NC_003063.2	1.52462	0.608448	0.0120979	hypothetical protein	NA	NA	1998885	1999451	+	No match
ATU_RS06475	ATU_RS06475	NA	NC_003062.2	1.52691	0.610612	0.0398479	hypothetical protein	NA	NA	1306427	1306588	+	No match
ATU_RS16650	gluQRS	Atu3589	NC_003063.2	1.5292	0.61278	0.0300269	tRNA glutamyl-Q(34) synthetase GluQRS	J	COG0008	645097	645996	+	No match
ATU_RS03195	ATU_RS03195	Atu0651	NC_003062.2	1.52924	0.612813	0.00117348	4-hydroxybenzoate octaprenyltransferase	H	COG0382	643780	644733	+	No match
ATU_RS08030	ATU_RS08030	Atu1635	NC_003062.2	1.52933	0.612902	0.0817251	tRNA-Lys	NA	NA	1623612	1623687	+	No match
ATU_RS23245	ATU_RS23245	Atu6049	NC_003065.3	1.53133	0.614784	0.0149467	hypothetical protein	NA	NA	61460	62647	-	160:GAATC	1
ATU_RS11905	ATU_RS11905	Atu2442	NC_003062.2	1.53325	0.616595	0.0190407	hypothetical protein	NA	NA	2412442	2412834	-	No match
ATU_RS07405	ATU_RS07405	Atu1502	NC_003062.2	1.53348	0.616809	0.0169626	tRNA-Ser	NA	NA	1491835	1491924	-	174:GAATC	1
ATU_RS07480	dusA	Atu1515	NC_003062.2	1.53365	0.616966	0.00830798	tRNA dihydrouridine(20/20a) synthase DusA	J	COG0042	1506173	1507183	-	91:GAATC	1
ATU_RS06595	ATU_RS06595	Atu1337	NC_003062.2	1.53444	0.617715	0.212059	antibiotic biosynthesis monooxygenase	H	COG2329	1322490	1322855	+	No match
ATU_RS16130	panB	Atu3483	NC_003063.2	1.53483	0.61808	0.0796486	3-methyl-2-oxobutanoate hydroxymethyltransferase	H	COG0413	532015	532854	+	No match
ATU_RS04405	ATU_RS04405	Atu0895	NC_003062.2	1.53566	0.618861	0.0506534	ABC transporter substrate-binding protein	E	COG2113	885865	886875	-	No match
ATU_RS09945	ATU_RS09945	Atu2036	NC_003062.2	1.53773	0.620798	0.00157065	acetolactate synthase 3 large subunit	E	COG0028	1994007	1995800	-	No match
ATU_RS26430	urtD	Atu5534	NC_003064.2	1.53859	0.621613	0.0762062	urea ABC transporter ATP-binding protein UrtD	R	COG4674	528424	529173	+	No match
ATU_RS05150	recO	Atu1039	NC_003062.2	1.53939	0.622362	0.0158705	DNA repair protein RecO	L	COG1381	1030650	1031414	+	-94:GACTC,-23:GAATC	2
ATU_RS14895	ATU_RS14895	Atu3227	NC_003063.2	1.54053	0.623429	0.00368707	AraC family transcriptional regulator	K	COG2207	241387	242325	+	-127:GAGTC,-89:GACTC	2
ATU_RS08710	mfd	Atu1778	NC_003062.2	1.54075	0.623637	0.00265981	transcription-repair coupling factor	K	COG1197	1762494	1765991	-	No match
ATU_RS03390	ATU_RS03390	Atu0689	NC_003062.2	1.54174	0.624559	0.00371759	pseudouridine synthase	J	COG1187	685132	687141	+	No match
ATU_RS24015	ATU_RS24015	Atu5013	NC_003064.2	1.54225	0.62504	0.0400727	type II toxin-antitoxin system VapB family antitoxin	NA	NA	14416	14664	+	No match
ATU_RS15765	ATU_RS15765	Atu3406	NC_003063.2	1.54441	0.627052	0.0141487	GNAT family N-acetyltransferase	R	COG3153	451499	452335	+	No match
ATU_RS16990	ATU_RS16990	Atu3663	NC_003063.2	1.54451	0.627152	0.0108757	Rrf2 family transcriptional regulator	K	COG1959	712197	712619	-	No match
ATU_RS12650	ATU_RS12650	Atu2598	NC_003062.2	1.54492	0.627536	0.00624976	MurR/RpiR family transcriptional regulator	K	COG1737	2577218	2578081	-	92:GAATC	1
ATU_RS06165	ATU_RS06165	Atu1248	NC_003062.2	1.54628	0.628798	0.00272259	EamA family transporter	NA	NA	1237221	1238057	-	7:GACTC,58:GAATC	2
ATU_RS23465	ATU_RS23465	Atu6093	NC_003065.3	1.5467	0.629198	0.00800827	error-prone DNA polymerase	L	COG0587	111463	114726	+	No match
ATU_RS19675	ATU_RS19675	Atu4209	NC_003063.2	1.5473	0.62975	0.0398717	sugar ABC transporter permease	G	COG1175	1332328	1333239	+	No match
ATU_RS06970	ATU_RS06970	Atu1412	NC_003062.2	1.54779	0.630207	0.0106575	branched-chain amino acid ABC transporter permease	E	COG0559	1406786	1407820	-	No match
ATU_RS22175	ATU_RS22175	Atu4726	NC_003063.2	1.54899	0.631327	0.0110298	superoxide dismutase	P	COG0605	1889112	1889807	+	No match
ATU_RS05160	ATU_RS05160	Atu1041	NC_003062.2	1.54997	0.632243	0.00429929	class I SAM-dependent methyltransferase	H	COG2226	1032848	1033582	+	-110:GATTC	1
ATU_RS03030	ATU_RS03030	Atu0616	NC_003062.2	1.55103	0.63323	0.00391639	tRNA-His	NA	NA	606856	606932	+	-176:GAATC	1
ATU_RS04265	ATU_RS04265	Atu0866	NC_003062.2	1.55207	0.634194	0.10811	LysE family translocator	E	COG1280	863160	863771	+	-179:GATTC	1
ATU_RS03035	ATU_RS03035	Atu0619	NC_003062.2	1.55228	0.634389	0.00189862	Ppx/GppA family phosphatase	T	COG0248	607210	608841	+	No match
ATU_RS11255	map	Atu2306	NC_003062.2	1.55233	0.634437	0.00815741	type I methionyl aminopeptidase	J	COG0024	2281962	2282714	-	No match
ATU_RS16755	ATU_RS16755	Atu3610	NC_003063.2	1.55268	0.634759	0.0030874	gamma-glutamylcyclotransferase	P	COG3703	664851	665402	-	No match
ATU_RS14205	ATU_RS14205	Atu3084	NC_003063.2	1.5527	0.634779	0.00831525	RNA polymerase sigma factor	K	COG1595	90145	90687	-	10:GAATC,149:GATTC	2
ATU_RS08250	ATU_RS08250	Atu1683	NC_003062.2	1.55319	0.635233	0.250392	hypothetical protein	NA	NA	1669103	1669282	+	No match
ATU_RS23695	ATU_RS23695	Atu6142	NC_003065.3	1.55475	0.63668	0.0282172	ABC transporter permease	E	COG0601	161875	162801	+	No match
ATU_RS13150	rpsP	Atu2699	NC_003062.2	1.55481	0.636735	0.000940723	30S ribosomal protein S16	J	COG0228	2683966	2684346	+	No match
ATU_RS22110	ATU_RS22110	Atu4713	NC_003063.2	1.55481	0.636742	0.00504707	hypothetical protein	NA	NA	1876684	1877253	+	No match
ATU_RS23485	ATU_RS23485	Atu6098	NC_003065.3	1.55504	0.636955	0.156823	mobile mystery protein A	K	COG1476	118471	118932	-	No match
ATU_RS14725	ATU_RS14725	Atu3190	NC_003063.2	1.55519	0.637089	0.0185046	hypothetical protein	NA	NA	199903	200346	-	No match
ATU_RS16735	ftsE	Atu3606	NC_003063.2	1.55526	0.637157	0.00074004	cell division ATP-binding protein FtsE	D	COG2884	661462	662121	+	-146:GAATC	1
ATU_RS06550	ATU_RS06550	Atu1328	NC_003062.2	1.55533	0.637221	0.0015532	DUF2155 domain-containing protein	S	COG4765	1315775	1316212	+	No match
ATU_RS06195	ATU_RS06195	Atu1255	NC_003062.2	1.55759	0.639314	0.00510959	SDR family oxidoreductase	I	COG1028	1242436	1243206	+	No match
ATU_RS01600	lptB	Atu0333	NC_003062.2	1.55778	0.639488	0.00382068	LPS export ABC transporter ATP-binding protein	M	COG1137	326869	327654	-	No match
ATU_RS06145	argC	Atu1244	NC_003062.2	1.5578	0.639508	0.00238511	N-acetyl-gamma-glutamyl-phosphate reductase	E	COG0002	1233946	1234878	-	41:GAATC	1
ATU_RS01705	ATU_RS01705	Atu0355	NC_003062.2	1.55805	0.639743	0.00347135	1-acyl-sn-glycerol-3-phosphate acyltransferase	I	COG0204	348698	349492	+	No match
ATU_RS17940	ATU_RS17940	Atu3854	NC_003063.2	1.55814	0.639826	0.000525781	AAA family ATPase	L	COG3598	944097	946394	-	No match
ATU_RS19795	ATU_RS19795	Atu4234	NC_003063.2	1.55839	0.640059	0.136626	amino acid ABC transporter permease	E	COG0765	1359349	1360038	+	No match
ATU_RS08685	ATU_RS08685	Atu1773	NC_003062.2	1.55961	0.641183	0.00617772	invasion associated locus B family protein	R	COG5342	1757191	1757847	-	No match
ATU_RS16585	xylF	Atu3576	NC_003063.2	1.5598	0.641366	0.066948	D-xylose ABC transporter substrate-binding protein	G	COG4213	629829	630869	-	118:GATTC	1
ATU_RS09800	ATU_RS09800	Atu2006	NC_003062.2	1.56008	0.641618	0.00101266	J domain-containing protein	O	COG0484	1968719	1969321	-	No match
ATU_RS16125	ATU_RS16125	Atu3482	NC_003063.2	1.56171	0.643125	0.00553019	pantoate--beta-alanine ligase	H	COG0414	531140	532018	+	No match
ATU_RS05700	ATU_RS05700	Atu1154	NC_003062.2	1.56229	0.643664	0.0279577	FUSC family protein	S	COG4129	1146515	1146991	+	No match
ATU_RS13530	ATU_RS13530	Atu2779	NC_003062.2	1.56319	0.644497	0.00102765	glutamate-5-semialdehyde dehydrogenase	E	COG0014	2783532	2784818	-	No match
ATU_RS09525	tuf	Atu1948	NC_003062.2	1.56349	0.644772	0.00272259	elongation factor Tu	J	COG0050	1916029	1917204	-	No match
ATU_RS03815	ATU_RS03815	Atu0773	NC_003062.2	1.56426	0.645479	0.00119555	SURF1 family protein	O	COG3346	768942	769676	+	No match
ATU_RS01770	truA	Atu0368	NC_003062.2	1.56459	0.645789	0.00787649	tRNA pseudouridine(38-40) synthase TruA	J	COG0101	362338	363138	+	No match
ATU_RS21395	ATU_RS21395	Atu4561	NC_003063.2	1.5654	0.646528	0.130955	glycoside hydrolase family 105 protein	G	COG4225	1707525	1708619	-	No match
ATU_RS12045	ATU_RS12045	NA	NC_003062.2	1.56585	0.646944	0.00349013	hypothetical protein	NA	NA	2440999	2441259	+	-28:GATTC	1
ATU_RS16785	ATU_RS16785	Atu3615	NC_003063.2	1.56595	0.647042	0.043004	cupin domain-containing protein	R	COG3542	670396	670836	+	No match
ATU_RS18720	ATU_RS18720	NA	NC_003063.2	1.56702	0.648026	0.123416	ornithine cyclodeaminase	NA	NA	1122416	1122937	+	No match
ATU_RS17190	opgC	Atu3704	NC_003063.2	1.56737	0.648346	0.00182515	OpgC domain-containing protein	R	COG4645	782420	783610	-	No match
ATU_RS09940	ilvN	Atu2035	NC_003062.2	1.56946	0.65027	0.00083295	acetolactate synthase small subunit	E	COG0440	1993415	1993987	-	No match
ATU_RS12030	ATU_RS12030	Atu2469	NC_003062.2	1.57299	0.653506	0.253763	tripartite tricarboxylate transporter substrate binding protein	C	COG3181	2437809	2438753	+	No match
ATU_RS03780	ATU_RS03780	Atu0766	NC_003062.2	1.57413	0.654557	0.0056285	invasion associated locus B family protein	R	COG5342	761679	762203	-	13:GATTC,18:GAATC	2
ATU_RS15990	ATU_RS15990	Atu3455	NC_003063.2	1.57475	0.655121	0.0140563	ABC transporter substrate-binding protein	E	COG0747	502841	504439	+	No match
ATU_RS10425	ATU_RS10425	Atu2135	NC_003062.2	1.57544	0.655755	0.00053497	TetR/AcrR family transcriptional regulator	K	COG1309	2100863	2101510	-	No match
ATU_RS05905	ATU_RS05905	Atu1195	NC_003062.2	1.5758	0.656082	0.00139799	copper-translocating P-type ATPase	P	COG2217	1186485	1188989	+	No match
ATU_RS14950	ATU_RS14950	Atu3238	NC_003063.2	1.57655	0.656775	0.00614542	sugar ABC transporter permease	G	COG1175	254467	255399	-	95:GAATC	1
ATU_RS18190	ntrB	Atu3904	NC_003063.2	1.57693	0.657117	0.164257	nitrate ABC transporter permease	P	COG0600	1002720	1003613	-	No match
ATU_RS13840	ATU_RS13840	Atu3010	NC_003063.2	1.57789	0.657995	0.00258217	SRPBCC domain-containing protein	I	COG3832	6604	7527	-	4:GAATC	1
ATU_RS11045	leuA	Atu2264	NC_003062.2	1.57998	0.659903	0.000786021	2-isopropylmalate synthase	E	COG0119	2236659	2238368	-	No match
ATU_RS03055	guaB	Atu0624	NC_003062.2	1.58073	0.660592	0.0115969	IMP dehydrogenase	F;K	COG0516;COG2524	612367	613872	+	No match
ATU_RS15985	ATU_RS15985	Atu3454	NC_003063.2	1.58134	0.661146	0.403814	SGNH/GDSL hydrolase family protein	D	COG2755	502130	502759	+	No match
ATU_RS16435	ATU_RS16435	Atu3547	NC_003063.2	1.58143	0.661228	0.000943174	DUF2161 domain-containing phosphodiesterase	S	COG5482	596961	597617	-	No match
ATU_RS15045	ATU_RS15045	Atu3258	NC_003063.2	1.58172	0.661492	0.00674354	hypothetical protein	NA	NA	275221	275574	-	No match
ATU_RS02890	ATU_RS02890	Atu0587	NC_003062.2	1.58264	0.662335	0.00115682	WecB/TagA/CpsF family glycosyltransferase	M	COG1922	569641	570315	+	No match
ATU_RS03585	ATU_RS03585	Atu0727	NC_003062.2	1.58529	0.664744	0.0107898	hybrid-cluster NAD(P)-dependent oxidoreductase	C;C	COG0633;COG1018	727425	728507	+	No match
ATU_RS24010	ATU_RS24010	Atu5012	NC_003064.2	1.58592	0.66532	0.0212693	recombinase family protein	NA	NA	13844	14090	-	94:GACTC	1
ATU_RS18170	ATU_RS18170	Atu3900	NC_003063.2	1.58597	0.66537	0.0276869	nitrate reductase	C;P	COG0243;COG2906	996252	998900	-	No match
ATU_RS15580	ATU_RS15580	Atu3367	NC_003063.2	1.58816	0.667359	0.00119336	TRAP transporter large permease subunit	Q	COG4664	406555	408024	+	No match
ATU_RS05815	plsX	Atu1178	NC_003062.2	1.59141	0.670307	0.00165749	phosphate acyltransferase PlsX	I	COG0416	1171495	1172556	+	No match
ATU_RS10700	ATU_RS10700	Atu2189	NC_003062.2	1.59292	0.67167	0.139046	hypothetical protein	NA	NA	2165229	2165618	-	No match
ATU_RS22630	ATU_RS22630	Atu4819	NC_003063.2	1.59364	0.672327	0.106336	DNA-binding protein	R	COG1661	1999438	1999845	+	-133:GAATC	1
ATU_RS05525	ATU_RS05525	Atu1118	NC_003062.2	1.59365	0.672337	0.0035426	ATP-binding cassette domain-containing protein	R	COG0488	1109342	1111225	-	No match
ATU_RS18625	ATU_RS18625	Atu3992	NC_003063.2	1.59461	0.673207	0.0058815	TolC family protein	M	COG1538	1106091	1107569	-	No match
ATU_RS05245	ATU_RS05245	Atu1058	NC_003062.2	1.59485	0.673423	0.0326599	YnfA family protein	R	COG1742	1049092	1049415	+	-68:GATTC	1
ATU_RS07085	ATU_RS07085	Atu1437	NC_003062.2	1.59501	0.673564	0.0176887	DMT family transporter	G	COG0697	1431571	1432503	-	No match
ATU_RS15970	ATU_RS15970	Atu3450	NC_003063.2	1.59647	0.674884	0.00769095	NtaA/DmoA family FMN-dependent monooxygenase	H	COG2141	498128	499435	+	No match
ATU_RS09085	ATU_RS09085	Atu1857	NC_003062.2	1.59831	0.676551	0.00331791	inositol monophosphatase family protein	G	COG0483	1836844	1837671	-	No match
ATU_RS11230	ATU_RS11230	Atu2301	NC_003062.2	1.59906	0.677223	0.0162567	tetratricopeptide repeat protein	S	COG4649	2276532	2277203	-	No match
ATU_RS01790	ATU_RS01790	Atu0372	NC_003062.2	1.60065	0.678661	0.00103002	LOG family protein	F	COG1611	365946	366806	+	No match
ATU_RS15100	ATU_RS15100	Atu3269	NC_003063.2	1.60271	0.680517	0.0132899	ABC transporter substrate-binding protein	E	COG0747	288288	289814	-	No match
ATU_RS06030	ATU_RS06030	Atu1220	NC_003062.2	1.60332	0.681064	0.00158422	methylated-DNA--[protein]-cysteine S-methyltransferase	L	COG0350	1214172	1214729	+	No match
ATU_RS12965	typA	Atu2663	NC_003062.2	1.60334	0.68108	0.00634777	translational GTPase TypA	T	COG1217	2645242	2647062	-	No match
ATU_RS01180	ATU_RS01180	Atu0247	NC_003062.2	1.60379	0.681486	0.0120061	alpha/beta fold hydrolase	R	COG4188	245112	246185	-	No match
ATU_RS06025	ATU_RS06025	Atu1219	NC_003062.2	1.60473	0.682331	0.0225704	DUF982 domain-containing protein	NA	NA	1213741	1214022	+	No match
ATU_RS09520	rpsJ	Atu1947	NC_003062.2	1.60633	0.683766	0.0022997	30S ribosomal protein S10	J	COG0051	1915410	1915718	-	164:GAATC	1
ATU_RS16510	ATU_RS16510	Atu3562	NC_003063.2	1.60742	0.684743	0.0478953	O-antigen ligase domain-containing protein	NA	NA	615759	616241	+	No match
Atu8080-3	repE-linear-3 = RepECh2	NA	NC_003063.2	1.60787	0.685152	0.102514	ctRNA_p42d replication regulator ncRNA putative	NA	NA	1024387	1024464	+	-165:GACTC,-152:GATTC,-137:GATTC	3
ATU_RS22285	ATU_RS22285	Atu4749	NC_003063.2	1.60923	0.686373	0.00906521	nucleoside triphosphate hydrolase	H	COG1072	1918683	1919345	+	-103:GAGTC	1
ATU_RS10105	ATU_RS10105	Atu2069	NC_003062.2	1.60983	0.686905	0.0169879	AzlD family protein	S	COG4541	2030369	2030683	+	No match
ATU_RS24450	ATU_RS24450	NA	NC_003064.2	1.61044	0.687458	0.227026	DUF736 domain-containing protein	S	COG5489	111452	111763	+	No match
ATU_RS09075	ATU_RS09075	Atu1855	NC_003062.2	1.61141	0.688328	0.000958692	multidrug effflux MFS transporter	G	COG2814	1834707	1835915	+	No match
ATU_RS09495	rpsS	Atu1942	NC_003062.2	1.61179	0.688659	0.00238612	30S ribosomal protein S19	J	COG0185	1912503	1912781	-	No match
ATU_RS12435	efp	Atu2553	NC_003062.2	1.61246	0.689259	0.00677699	elongation factor P	J	COG0231	2527094	2527663	-	No match
ATU_RS11280	xdhC	Atu2311	NC_003062.2	1.61336	0.690067	0.00118177	xanthine dehydrogenase accessory protein XdhC	O	COG1975	2288995	2289849	+	No match
ATU_RS10595	carA	Atu2170	NC_003062.2	1.61424	0.690855	0.000999369	glutamine-hydrolyzing carbamoyl-phosphate synthase small subunit	E	COG0505	2140140	2141345	+	No match
ATU_RS10295	ATU_RS10295	Atu2108	NC_003062.2	1.6149	0.691443	0.0786521	glutathionylspermidine synthase family protein	NA	NA	2072858	2073508	+	No match
ATU_RS10500	ATU_RS10500	Atu2151	NC_003062.2	1.6155	0.69198	0.0112119	zinc-dependent alcohol dehydrogenase family protein	G	COG1064	2115801	2116844	+	No match
ATU_RS01850	ATU_RS01850	Atu0385	NC_003062.2	1.61749	0.693757	0.00257121	ribonuclease P protein component	J	COG0594	377862	378245	-	No match
ATU_RS15400	ATU_RS15400	Atu3332	NC_003063.2	1.61903	0.695126	0.00170794	murein L_2CD-transpeptidase	M	COG3034	367331	368386	-	No match
ATU_RS13200	ATU_RS13200	Atu2710	NC_003062.2	1.62037	0.696325	0.00126037	M48 family metalloprotease	R	COG4784	2695052	2696566	-	71:GATTC	1
ATU_RS09275	ATU_RS09275	Atu1898	NC_003062.2	1.62137	0.697212	0.0146909	sugar ABC transporter ATP-binding protein	G	COG1129	1874227	1875705	-	No match
ATU_RS02380	ATU_RS02380	Atu0483	NC_003062.2	1.62147	0.697304	0.000491222	helix-turn-helix transcriptional regulator	X	COG2932	472247	472897	-	57:GAATC	1
ATU_RS22190	ATU_RS22190	Atu4729	NC_003063.2	1.62198	0.697758	0.0025131	ABC-F family ATP-binding cassette domain-containing protein	R	COG0488	1893354	1894955	+	No match
ATU_RS03735	fabI	Atu0757	NC_003062.2	1.62347	0.699078	0.00907037	enoyl-ACP reductase FabI	I	COG0623	754209	755027	-	No match
ATU_RS04930	ATU_RS04930	Atu0993	NC_003062.2	1.62531	0.700714	0.0095251	TetR family transcriptional regulator C-terminal domain-containing protein	K	COG1309	988694	989275	+	-113:GACTC	1
ATU_RS08855	ATU_RS08855	Atu1809	NC_003062.2	1.62539	0.700788	0.0366103	tRNA-Pro	NA	NA	1791716	1791792	-	143:GACTC	1
ATU_RS21860	ATU_RS21860	Atu4661	NC_003063.2	1.62609	0.701404	0.00301149	ABC transporter substrate-binding protein	E	COG0747	1817343	1819430	+	No match
ATU_RS09905	ATU_RS09905	Atu2028	NC_003062.2	1.62653	0.701797	0.0715694	helix-turn-helix transcriptional regulator	K	COG0640	1989030	1989389	-	No match
ATU_RS03400	ATU_RS03400	Atu0691	NC_003062.2	1.62662	0.70188	0.000987582	patatin-like phospholipase family protein	R	COG1752	687766	688692	+	No match
ATU_RS26420	urtB	Atu5532	NC_003064.2	1.62709	0.702295	0.0579824	urea ABC transporter permease subunit UrtB	E	COG0559	526388	527281	+	No match
ATU_RS15085	ATU_RS15085	Atu3266	NC_003063.2	1.6272	0.702389	0.00502178	amidohydrolase/deacetylase family metallohydrolase	R	COG3964	284917	286140	-	No match
ATU_RS00420	ATU_RS00420	Atu0088	NC_003062.2	1.6279	0.703008	0.00606979	RNA-binding protein	R	COG2740	91594	92295	-	No match
ATU_RS14300	ATU_RS14300	Atu3103	NC_003063.2	1.62805	0.703149	0.13101	ABC transporter ATP-binding protein	G	COG3839	110515	111588	-	No match
ATU_RS24325	ATU_RS24325	NA	NC_003064.2	1.62854	0.703578	0.0167972	transposase	NA	NA	77234	77364	+	No match
ATU_RS21430	ATU_RS21430	Atu4570	NC_003063.2	1.62959	0.704509	0.080861	ABC transporter permease	E	COG1176	1718589	1719443	+	No match
ATU_RS05680	ATU_RS05680	Atu1150	NC_003062.2	1.63374	0.708181	0.00327603	hypothetical protein	NA	NA	1141320	1141924	-	86:GACTC	1
ATU_RS05985	ATU_RS05985	Atu8149	NC_003062.2	1.63556	0.709782	0.00249881	PilZ domain-containing protein	NA	NA	1205899	1206234	-	No match
ATU_RS08755	glmU	Atu1787	NC_003062.2	1.6379	0.711846	0.00423487	bifunctional UDP-N-acetylglucosamine diphosphorylase/glucosamine-1-phosphate N-acetyltransferase GlmU	M	COG1207	1772777	1774138	-	No match
ATU_RS26120	dinB	Atu5469	NC_003064.2	1.63895	0.712769	0.00156488	DNA polymerase IV	L	COG0389	461941	463014	+	-128:GACTC,-85:GATTC	2
ATU_RS15430	ATU_RS15430	Atu3338	NC_003063.2	1.63952	0.713277	0.0682633	ABC transporter substrate-binding protein	G	COG1653	372478	373743	+	No match
ATU_RS18095	ATU_RS18095	Atu3886	NC_003063.2	1.63981	0.713529	0.002295	alpha/beta hydrolase	I	COG2267	980660	981601	-	No match
ATU_RS03315	ATU_RS03315	Atu0674	NC_003062.2	1.64072	0.71433	0.00486	type II toxin-antitoxin system RelE/ParE family toxin	V	COG2026	670257	670526	-	30:GATTC	1
ATU_RS20800	ATU_RS20800	Atu4436	NC_003063.2	1.64374	0.71698	0.00148946	IS5-like element ISAtu2 family transposase	X	COG3039	1579156	1580208	+	-20:GATTC	1
ATU_RS23235	ATU_RS23235	Atu6047	NC_003065.3	1.64377	0.71701	0.0547275	DUF1612 and helix-turn-helix domain-containing protein	NA	NA	57457	58566	+	-193:GAGTC	1
ATU_RS10550	ATU_RS10550	Atu2161	NC_003062.2	1.6442	0.717382	0.00530824	tRNA-Ile	NA	NA	2128490	2128565	-	43:GAATC,157:GACTC	2
ATU_RS05070	ATU_RS05070	Atu1022	NC_003062.2	1.64529	0.718346	0.00616439	lytic transglycosylase domain-containing protein	M	COG0741	1015197	1017269	-	92:GAATC	1
ATU_RS09245	ATU_RS09245	Atu1891	NC_003062.2	1.64861	0.721246	0.00711766	adenosylcobinamide-GDP ribazoletransferase	H	COG0368	1870228	1871121	+	No match
ATU_RS17945	ATU_RS17945	NA	NC_003063.2	1.65038	0.722802	0.00408855	hypothetical protein	NA	NA	946443	946676	-	No match
ATU_RS09475	rpmC	Atu1938	NC_003062.2	1.65065	0.723036	0.00138057	50S ribosomal protein L29	J	COG0255	1910715	1910915	-	No match
ATU_RS21760	ATU_RS21760	Atu4640	NC_003063.2	1.65131	0.723615	0.00819376	DUF3313 domain-containing protein	NA	NA	1792243	1793121	+	No match
ATU_RS15315	galE	Atu3315	NC_003063.2	1.65174	0.723991	0.00858781	UDP-glucose 4-epimerase GalE	M	COG1087	346533	347516	-	No match
ATU_RS09395	ATU_RS09395	Atu1923	NC_003062.2	1.65283	0.724937	0.00142736	DNA-directed RNA polymerase subunit alpha	K	COG0202	1901224	1902234	-	No match
ATU_RS24025	ATU_RS24025	Atu5015	NC_003064.2	1.65354	0.725556	0.0161317	site-specific integrase	L	COG4974	15089	16237	-	12:GAATC	1
ATU_RS06360	dnaE	Atu1292	NC_003062.2	1.65358	0.725589	0.00106351	DNA polymerase III subunit alpha	L	COG0587	1279704	1283207	+	-24:GATTC	1
ATU_RS09470	rpsQ	Atu1937	NC_003062.2	1.65471	0.726583	0.00309275	30S ribosomal protein S17	J	COG0186	1910467	1910703	-	No match
ATU_RS10320	ATU_RS10320	Atu2113	NC_003062.2	1.65507	0.726891	0.000643268	N-acetylmuramoyl-L-alanine amidase	M	COG3023	2077310	2078089	-	No match
ATU_RS11250	ATU_RS11250	Atu2305	NC_003062.2	1.65713	0.728689	0.00252932	MFS transporter	NA	NA	2280561	2281751	-	No match
ATU_RS10950	ATU_RS10950	Atu2244	NC_003062.2	1.65753	0.729034	0.00740119	tRNA (cytidine(34)-2'-O)-methyltransferase	J	COG0219	2217210	2217695	+	No match
ATU_RS16335	ATU_RS16335	Atu3526	NC_003063.2	1.65771	0.729195	0.00256788	tRNA-Leu	NA	NA	576115	576199	+	No match
ATU_RS15610	ATU_RS15610	Atu3374	NC_003063.2	1.66378	0.734466	0.00675414	amidohydrolase	R	COG1473	414936	416378	-	No match
ATU_RS14745	ATU_RS14745	Atu3194	NC_003063.2	1.66479	0.735344	0.035202	N-acetyltransferase	R	COG3153	203429	203998	-	No match
ATU_RS14420	ATU_RS14420	Atu3129	NC_003063.2	1.66607	0.73645	0.00272259	glycoside hydrolase family 28 protein	G	COG5434	136093	137646	-	No match
ATU_RS02485	ATU_RS02485	Atu0505	NC_003062.2	1.66654	0.736853	0.00294569	tRNA-Phe	NA	NA	496313	496388	+	-187:GAGTC	1
ATU_RS06925	ATU_RS06925	Atu1403	NC_003062.2	1.67182	0.741416	0.0142829	sugar ABC transporter permease	G	COG1175	1397339	1398256	-	No match
ATU_RS14945	ATU_RS14945	Atu3237	NC_003063.2	1.67386	0.743177	0.00900175	carbohydrate ABC transporter permease	G	COG0395	253626	254474	-	No match
ATU_RS05910	ATU_RS05910	Atu1196	NC_003062.2	1.67686	0.745766	0.00264151	2Fe-2S iron-sulfur cluster binding domain-containing protein	C;C	COG0543;COG0633	1189002	1190012	+	No match
ATU_RS09900	ATU_RS09900	Atu8169	NC_003062.2	1.67722	0.746069	0.00287744	SRPBCC family protein	I	COG3832	1988551	1989033	-	No match
ATU_RS06050	ATU_RS06050	Atu1224	NC_003062.2	1.67922	0.747788	0.00210783	tRNA-Asn	NA	NA	1217122	1217196	-	No match
ATU_RS03890	ATU_RS03890	Atu0788	NC_003062.2	1.68023	0.748661	0.00272259	PilZ domain-containing protein	NA	NA	786192	786731	+	No match
ATU_RS10670	ATU_RS10670	Atu2183	NC_003062.2	1.68116	0.749455	0.000564741	glycosyltransferase family 4 protein	M	COG0438	2159353	2160408	+	-105:GATTC,-35:GAATC	2
ATU_RS03700	ATU_RS03700	Atu0751	NC_003062.2	1.68279	0.750858	0.0067078	ABC transporter ATP-binding protein	P	COG1122	748346	749026	-	No match
ATU_RS11850	ATU_RS11850	Atu2431	NC_003062.2	1.68455	0.752367	0.00556347	N-acetyltransferase	R	COG2388	2403393	2403674	+	No match
ATU_RS01645	ATU_RS01645	Atu0343	NC_003062.2	1.68599	0.753598	0.000259512	response regulator	T;T	COG0642;COG0784	333482	335722	+	No match
ATU_RS16795	rpmB	Atu3617	NC_003063.2	1.68826	0.755536	0.00259635	50S ribosomal protein L28	J	COG0227	671971	672261	+	No match
ATU_RS22280	ATU_RS22280	Atu4748	NC_003063.2	1.68861	0.755837	0.000422415	sugar phosphate isomerase/epimerase	G	COG1082	1917794	1918645	+	No match
ATU_RS13270	ATU_RS13270	Atu2725	NC_003062.2	1.68885	0.75604	0.0132554	DeoR/GlpR transcriptional regulator	K	COG1349	2710791	2711591	-	4:GACTC	1
ATU_RS24445	ATU_RS24445	Atu5103	NC_003064.2	1.68921	0.756345	0.081579	ArdC family protein	L	COG4227	109929	110861	+	No match
ATU_RS05520	ATU_RS05520	Atu1117	NC_003062.2	1.68933	0.756453	0.0748117	heme-binding protein	T	COG3193	1108801	1109283	+	-61:GATTC	1
ATU_RS03175	purD	Atu0647	NC_003062.2	1.68952	0.756611	0.00121746	phosphoribosylamine--glycine ligase	F	COG0151	637485	638756	-	124:GAATC	1
ATU_RS20480	ATU_RS20480	Atu4371	NC_003063.2	1.69009	0.757097	0.027486	ABC transporter permease	G	COG1172	1508300	1509244	+	No match
ATU_RS20615	ATU_RS20615	Atu4398	NC_003063.2	1.69815	0.763966	0.40365	U32 family peptidase	J	COG0826	1533851	1534798	+	No match
ATU_RS05240	ATU_RS05240	Atu1057	NC_003062.2	1.69977	0.76534	0.0109182	NUDIX hydrolase	F	COG1051	1048544	1048960	-	64:GATTC	1
ATU_RS05340	ATU_RS05340	NA	NC_003062.2	1.70198	0.767217	0.0117935	type II toxin-antitoxin system RelE/ParE family toxin	X	COG3668	1070711	1071004	-	No match
ATU_RS14185	ATU_RS14185	Atu3080	NC_003063.2	1.70246	0.767622	0.110211	DUF1501 domain-containing protein	S	COG4102	86466	87689	-	No match
ATU_RS16845	ATU_RS16845	Atu3628	NC_003063.2	1.70299	0.768067	0.0618366	hypothetical protein	NA	NA	680564	680737	+	-109:GAATC	1
ATU_RS16920	ATU_RS16920	Atu3643	NC_003063.2	1.70729	0.771711	0.000832277	hypothetical protein	NA	NA	697335	698270	+	-45:GATTC	1
ATU_RS00830	phnC	Atu0174	NC_003062.2	1.70782	0.772155	0.0102117	phosphonate ABC transporter ATP-binding protein	P	COG3638	178483	179343	-	No match
ATU_RS00165	chvI	Atu0034	NC_003062.2	1.70927	0.773376	0.00101594	two-component system response regulator ChvI	K	COG0745	36525	37250	-	No match
ATU_RS06975	ATU_RS06975	Atu1413	NC_003062.2	1.70958	0.773645	0.0515696	ABC transporter substrate-binding protein	E	COG0683	1407959	1409107	-	No match
ATU_RS17295	ruvC	Atu3724	NC_003063.2	1.71181	0.775526	0.000243197	crossover junction endodeoxyribonuclease RuvC	L	COG0817	804103	804615	-	No match
ATU_RS09830	ATU_RS09830	Atu2013	NC_003062.2	1.71338	0.776847	0.0355355	iron ABC transporter permease	P	COG1178	1974364	1976058	-	No match
ATU_RS23630	ATU_RS23630	Atu6129	NC_003065.3	1.71562	0.778731	0.0865654	conjugal transfer protein TraB	NA	NA	147737	149002	+	No match
ATU_RS21750	ATU_RS21750	Atu4638	NC_003063.2	1.71632	0.779319	0.00446318	response regulator transcription factor	K	COG0745	1790133	1790807	+	No match
ATU_RS15065	ATU_RS15065	Atu3262	NC_003063.2	1.71707	0.779953	0.000442903	ABC transporter ATP-binding protein	O	COG1123	280319	282154	-	No match
ATU_RS17795	ATU_RS17795	Atu3820	NC_003063.2	1.71863	0.78126	0.00638112	ABC transporter permease	G	COG1172	916806	917771	+	No match
ATU_RS01550	rpsT	Atu0323	NC_003062.2	1.72247	0.784475	0.00266744	30S ribosomal protein S20	J	COG0268	316511	316777	+	-194:GATTC	1
ATU_RS12090	ATU_RS12090	Atu2481	NC_003062.2	1.72304	0.784952	0.00052846	alpha/beta hydrolase	I	COG0657	2447755	2448561	+	-5:GATTC	1
ATU_RS09400	rpsK	Atu1924	NC_003062.2	1.72429	0.786004	0.00320131	30S ribosomal protein S11	J	COG0100	1902430	1902819	-	No match
ATU_RS14900	ATU_RS14900	Atu3228	NC_003063.2	1.72433	0.786033	0.00166369	error-prone DNA polymerase	L	COG0587	242333	245608	-	No match
ATU_RS04435	ATU_RS04435	Atu0901	NC_003062.2	1.72456	0.786226	0.00460193	bifunctional transcriptional activator/DNA repair protein Ada	L;L	COG0350;COG2169	892097	893182	+	-160:GAATC,-127:GAGTC,-94:GATTC	3
ATU_RS05415	fabD	Atu1094	NC_003062.2	1.72645	0.787809	0.00381304	ACP S-malonyltransferase	I	COG0331	1084034	1084978	+	No match
ATU_RS24780	ATU_RS24780	Atu5180	NC_003064.2	1.728	0.789106	0.118405	helix-turn-helix transcriptional regulator	NA	NA	177752	177967	-	66:GATTC	1
ATU_RS23935	ATU_RS23935	Atu6194	NC_003065.3	1.72852	0.789534	0.0293973	NUDIX hydrolase	NA	NA	211970	212497	-	95:GATTC	1
ATU_RS03380	ATU_RS03380	Atu0687	NC_003062.2	1.72923	0.790134	0.000953635	hypothetical protein	NA	NA	683909	684547	+	No match
ATU_RS06230	ATU_RS06230	Atu1263	NC_003062.2	1.73113	0.791714	0.000307873	esterase-like activity of phytase family protein	NA	COG3391	1252207	1254405	+	-84:GATTC	1
ATU_RS18770	ATU_RS18770	Atu4020	NC_003063.2	1.73425	0.794308	0.0790686	phosphoethanolamine transferase	M	COG2194	1132191	1133858	-	No match
ATU_RS06900	ATU_RS06900	Atu1398	NC_003062.2	1.73468	0.79467	0.0382094	amino acid ABC transporter permease	E	COG0765	1392640	1393344	-	No match
ATU_RS10940	ATU_RS10940	Atu2242	NC_003062.2	1.73723	0.796786	0.000891039	ABC transporter ATP-binding protein	V	COG1132	2213869	2215719	-	111:GAATC	1
ATU_RS09405	rpsM	Atu1925	NC_003062.2	1.7373	0.79685	0.000927886	30S ribosomal protein S13	J	COG0099	1902958	1903326	-	41:GATTC,183:GAATC	2
ATU_RS23385	ATU_RS23385	Atu6077	NC_003065.3	1.74022	0.799273	0.0130527	NAD(P)/FAD-dependent oxidoreductase	P	COG2072	91801	93288	-	No match
ATU_RS09420	rplO	Atu1928	NC_003062.2	1.74064	0.799618	0.000950763	50S ribosomal protein L15	J	COG0200	1905891	1906370	-	No match
ATU_RS13850	ATU_RS13850	Atu3012	NC_003063.2	1.74246	0.801122	0.0290552	DUF3396 domain-containing protein	NA	NA	8041	8782	-	No match
ATU_RS04680	ATU_RS04680	Atu0948	NC_003062.2	1.74332	0.80184	0.0132019	helix-turn-helix transcriptional regulator	K	COG1733	936925	937293	-	No match
ATU_RS06490	ATU_RS06490	NA	NC_003062.2	1.74365	0.802111	0.00101657	alkylphosphonate utilization protein	R	COG2824	1307348	1307650	-	No match
ATU_RS11795	ATU_RS11795	Atu2420	NC_003062.2	1.74608	0.804118	0.152008	AAA family ATPase	R	COG3911	2393099	2393623	+	No match
ATU_RS04770	ATU_RS04770	Atu0962	NC_003062.2	1.74732	0.805141	0.00221073	DUF2442 domain-containing protein	NA	NA	950974	951378	-	No match
ATU_RS15080	ATU_RS15080	Atu3265	NC_003063.2	1.74787	0.805594	0.00329225	RidA family protein	V	COG0251	284339	284833	-	No match
ATU_RS11900	ATU_RS11900	Atu2441	NC_003062.2	1.74862	0.806219	0.011211	RNA methyltransferase	J	COG0566	2411598	2412452	-	No match
ATU_RS13555	rpmA	Atu2784	NC_003062.2	1.74954	0.806974	0.00442095	50S ribosomal protein L27	J	COG0211	2788610	2788879	-	No match
ATU_RS13860	ATU_RS13860	Atu3014	NC_003063.2	1.7512	0.808347	0.00580865	AbrB/MazE/SpoVT family DNA-binding domain-containing protein	K	COG2002	9341	9574	-	No match
ATU_RS00445	recR	Atu0093	NC_003062.2	1.75172	0.808772	0.000264724	recombination protein RecR	L	COG0353	97808	98413	-	33:GAATC	1
ATU_RS16090	ATU_RS16090	Atu3475	NC_003063.2	1.75174	0.808785	0.00284412	acetyl-CoA C-acyltransferase	I	COG0183	522624	523787	-	No match
ATU_RS09530	fusA	Atu1949	NC_003062.2	1.75468	0.81121	0.000564806	elongation factor G	J	COG0480	1917271	1919370	-	No match
ATU_RS26610	ATU_RS26610	NA	NC_003065.3	1.75519	0.81163	0.253134	hypothetical protein	NA	NA	116601	116777	+	No match
ATU_RS14770	ATU_RS14770	Atu3200	NC_003063.2	1.75667	0.812845	0.00165428	sugar ABC transporter ATP-binding protein	G	COG1129	208965	210488	-	No match
ATU_RS14400	ATU_RS14400	Atu3124	NC_003063.2	1.7568	0.812951	0.000553311	hypothetical protein	NA	NA	132103	132318	+	-174:GAATC	1
ATU_RS23500	ATU_RS23500	Atu6101	NC_003065.3	1.75829	0.814174	0.00683179	lactate dehydrogenase	L;L	COG0827;COG4646	120457	125538	+	-164:GATTC,-9:GATTC	2
ATU_RS16025	ATU_RS16025	Atu3462	NC_003063.2	1.76675	0.821097	0.00121028	GlxA family transcriptional regulator	K	COG4977	509952	510935	-	No match
ATU_RS04030	ATU_RS04030	Atu0819	NC_003062.2	1.76816	0.822248	0.000343703	Rrf2 family transcriptional regulator	K	COG1959	817480	817920	+	No match
ATU_RS09490	rplV	Atu1941	NC_003062.2	1.76866	0.822655	0.000528597	50S ribosomal protein L22	J	COG0091	1912111	1912500	-	No match
ATU_RS01565	rdgB	Atu0326	NC_003062.2	1.77079	0.824392	0.00386022	RdgB/HAM1 family non-canonical purine NTP pyrophosphatase	F	COG0127	320384	321028	-	190:GAGTC	1
ATU_RS14395	ATU_RS14395	Atu3123	NC_003063.2	1.77085	0.824446	0.0223001	30S ribosomal protein S21	J	COG0828	131830	132066	+	No match
ATU_RS04750	ATU_RS04750	Atu0960	NC_003062.2	1.77266	0.825918	0.00875825	MFS transporter	G	COG2814	948711	949907	-	No match
ATU_RS03905	ATU_RS03905	Atu0792	NC_003062.2	1.77942	0.831406	0.0265789	DUF1284 domain-containing protein	S	COG3543	788770	789234	+	No match
ATU_RS12375	ATU_RS12375	Atu2539	NC_003062.2	1.78107	0.832746	0.0214597	tRNA-Met	NA	NA	2512330	2512406	-	No match
ATU_RS04200	ATU_RS04200	Atu0853	NC_003062.2	1.78208	0.833565	0.000374704	DUF899 family protein	R	COG4312	853560	854288	+	-171:GAATC	1
ATU_RS06235	ATU_RS06235	Atu1265	NC_003062.2	1.78275	0.834107	0.016203	tRNA-Val	NA	NA	1255069	1255144	-	No match
ATU_RS06540	ATU_RS06540	Atu1326	NC_003062.2	1.78467	0.835661	0.0118204	GNAT family N-acetyltransferase	E	COG1246	1314662	1315135	+	-64:GAATC	1
ATU_RS10530	ATU_RS10530	Atu2157	NC_003062.2	1.78692	0.837479	0.00083295	dual specificity protein phosphatase family protein	T	COG2365	2125510	2126070	-	No match
ATU_RS04250	ATU_RS04250	Atu0863	NC_003062.2	1.78805	0.838384	0.00232094	helix-turn-helix transcriptional regulator	K	COG1733	860643	861074	-	No match
ATU_RS22265	ATU_RS22265	Atu4745	NC_003063.2	1.7892	0.839316	0.00125036	sugar ABC transporter ATP-binding protein	G	COG1129	1914301	1915791	+	No match
ATU_RS06485	ruvX	Atu1316	NC_003062.2	1.79314	0.842488	0.0479565	Holliday junction resolvase RuvX	J	COG0816	1306854	1307333	-	181:GAATC	1
ATU_RS22275	ATU_RS22275	Atu4747	NC_003063.2	1.79354	0.842812	0.0132429	ABC transporter permease	G	COG1172	1916797	1917792	+	No match
ATU_RS14735	ATU_RS14735	Atu3192	NC_003063.2	1.80031	0.848245	0.00185535	MFS transporter	G	COG2271	201516	202811	-	No match
ATU_RS16525	ATU_RS16525	Atu3565	NC_003063.2	1.8016	0.849282	0.0259562	TIM barrel protein	G	COG1082	618525	619439	-	No match
ATU_RS12080	ATU_RS12080	Atu2479	NC_003062.2	1.80295	0.850358	0.108611	tRNA-Gly	NA	NA	2446566	2446640	+	No match
ATU_RS13560	rplU	Atu2785	NC_003062.2	1.80609	0.852871	0.00162863	50S ribosomal protein L21	J	COG0261	2788920	2789234	-	No match
ATU_RS05695	aspS	Atu1153	NC_003062.2	1.80612	0.852891	0.00320252	aspartate--tRNA ligase	J	COG0173	1144725	1146512	+	-172:GACTC	1
ATU_RS06240	ATU_RS06240	Atu1266	NC_003062.2	1.809	0.855192	0.0259349	tRNA-Asp	NA	NA	1255590	1255666	+	No match
ATU_RS24020	ATU_RS24020	Atu5014	NC_003064.2	1.80996	0.855958	0.000350932	type II toxin-antitoxin system VapC family toxin	V	COG1487	14661	15074	+	No match
ATU_RS20040	ATU_RS20040	Atu4282	NC_003063.2	1.81123	0.856967	0.00883788	amino acid ABC transporter permease	E	COG0765	1406624	1407382	+	No match
ATU_RS01900	ATU_RS01900	Atu0395	NC_003062.2	1.81134	0.85706	0.0196567	phosphodiesterase	T	COG1409	388283	389083	+	-184:GATTC	1
ATU_RS03810	ATU_RS03810	Atu0772	NC_003062.2	1.81324	0.858574	0.00859898	DUF983 domain-containing protein	S	COG5349	768545	768931	+	No match
ATU_RS04845	ATU_RS04845	Atu0976	NC_003062.2	1.81453	0.859593	0.00653231	cytochrome c-type biogenesis protein CcmH	O	COG3088	965480	965947	+	-87:GAATC,-55:GAGTC,-22:GATTC	3
ATU_RS10590	ATU_RS10590	Atu2169	NC_003062.2	1.81474	0.859761	0.0123042	GatB/YqeY domain-containing protein	R	COG1610	2139352	2139804	-	120:GAATC	1
ATU_RS16360	ATU_RS16360	Atu3531	NC_003063.2	1.81781	0.862202	0.00205909	SDR family oxidoreductase	I	COG1028	580802	581542	-	No match
ATU_RS01385	ATU_RS01385	Atu0289	NC_003062.2	1.8179	0.862271	0.000435541	RsmB/NOP family class I SAM-dependent RNA methyltransferase	J	COG0144	283635	284924	-	No match
ATU_RS15310	ATU_RS15310	Atu3314	NC_003063.2	1.81809	0.862427	0.00210783	glycosyltransferase	N	COG1215	344599	346536	-	No match
ATU_RS01570	rph	Atu0327	NC_003062.2	1.82972	0.871621	0.000226734	ribonuclease PH	J	COG0689	321046	321762	-	No match
ATU_RS14415	ATU_RS14415	Atu3128	NC_003063.2	1.8303	0.872082	0.00575409	glycoside hydrolase family 88 protein	G	COG4225	134987	136084	-	No match
ATU_RS13140	ffh	Atu2697	NC_003062.2	1.83078	0.872458	0.000891323	signal recognition particle protein	U	COG0541	2682032	2683603	+	-162:GACTC	1
ATU_RS05540	ndk	Atu1122	NC_003062.2	1.83284	0.874078	0.000533275	nucleoside-diphosphate kinase	F	COG0105	1113392	1113814	+	No match
ATU_RS01710	miaB	Atu0356	NC_003062.2	1.83308	0.874269	0.000229544	tRNA (N6-isopentenyl adenosine(37)-C2)-methylthiotransferase MiaB	J	COG0621	349643	351046	+	No match
ATU_RS14580	ATU_RS14580	Atu3161	NC_003063.2	1.8353	0.876012	0.00154199	flagellar basal body P-ring biosynthesis protein FlgA	E	COG4091	169398	170756	-	No match
ATU_RS09825	ATU_RS09825	Atu2012	NC_003062.2	1.83612	0.876657	0.0149326	ABC transporter ATP-binding protein	G	COG3839	1973348	1974376	-	6:GACTC	1
ATU_RS04820	ATU_RS04820	Atu0971	NC_003062.2	1.83656	0.87701	0.000680779	HAMP domain-containing histidine kinase	T	COG0642	959513	960913	+	-106:GATTC	1
ATU_RS22440	ATU_RS22440	Atu4781	NC_003063.2	1.83735	0.877629	0.000833156	two-component sensor histidine kinase	T	COG0642	1950972	1953104	-	No match
ATU_RS23395	ATU_RS23395	Atu6079	NC_003065.3	1.8374	0.877666	0.00123522	NtaA/DmoA family FMN-dependent monooxygenase	H	COG2141	94522	95814	-	No match
ATU_RS19555	ATU_RS19555	Atu4184	NC_003063.2	1.83916	0.879049	0.100759	23S ribosomal RNA	NA	NA	1307007	1309806	+	No match
ATU_RS26425	urtC	Atu5533	NC_003064.2	1.83977	0.879526	0.00498461	urea ABC transporter permease subunit UrtC	E	COG4177	527283	528422	+	No match
ATU_RS04840	ATU_RS04840	Atu0975	NC_003062.2	1.84353	0.882474	0.000867155	heme lyase CcmF/NrfE family subunit	O	COG1138	963363	965354	+	No match
ATU_RS16330	ATU_RS16330	Atu3525	NC_003063.2	1.85138	0.888601	0.000350932	hypothetical protein	NA	NA	575095	575757	-	No match
ATU_RS09440	rplF	Atu1931	NC_003062.2	1.85406	0.890687	0.000999369	50S ribosomal protein L6	J	COG0097	1907669	1908202	-	118:GAGTC	1
ATU_RS08705	ATU_RS08705	Atu1777	NC_003062.2	1.8546	0.891109	0.311595	hypothetical protein	NA	NA	1761753	1762097	-	No match
ATU_RS12095	ATU_RS12095	Atu2482	NC_003062.2	1.86095	0.896036	0.0049057	efflux RND transporter periplasmic adaptor subunit	V	COG0845	2448618	2449808	+	No match
ATU_RS09425	rpmD	Atu8065	NC_003062.2	1.86288	0.897538	0.000814384	50S ribosomal protein L30	J	COG1841	1906387	1906593	-	No match
ATU_RS09730	ATU_RS09730	Atu1992	NC_003062.2	1.86791	0.901423	0.0016466	tRNA-Tyr	NA	NA	1956872	1956956	-	No match
ATU_RS00430	rimP	Atu0090	NC_003062.2	1.87248	0.904951	0.000442903	ribosome maturation factor RimP	J	COG0779	93972	94568	-	No match
ATU_RS02490	ATU_RS02490	Atu0506	NC_003062.2	1.8725	0.904962	0.00131778	alpha-ketoglutarate-dependent dioxygenase AlkB	L	COG3145	496503	497132	+	No match
ATU_RS03895	ATU_RS03895	Atu0790	NC_003062.2	1.87396	0.90609	0.000673696	HAD family hydrolase	G	COG0637	787140	787829	-	No match
ATU_RS03580	ATU_RS03580	Atu0726	NC_003062.2	1.88057	0.911173	0.00188454	aromatic ring-hydroxylating dioxygenase subunit alpha	P	COG4638	726173	727417	+	No match
ATU_RS02615	ATU_RS02615	Atu0531	NC_003062.2	1.88069	0.911265	0.00640416	hypothetical protein	NA	NA	524663	525499	-	39:GATTC	1
ATU_RS06660	ATU_RS06660	Atu1350	NC_003062.2	1.88285	0.912919	0.000103541	(2Fe-2S)-binding protein	C	COG0633	1345307	1345627	+	-9:GATTC	1
ATU_RS09610	tuf	Atu1966	NC_003062.2	1.88731	0.916334	0.000657783	elongation factor Tu	J	COG0050	1936382	1937557	-	No match
ATU_RS03730	ATU_RS03730	Atu0756	NC_003062.2	1.88776	0.916674	0.000785369	histidine phosphatase family protein	G	COG0406	753588	754178	-	95:GAATC	1
ATU_RS16825	ATU_RS16825	Atu3623	NC_003063.2	1.88889	0.91754	9.10457e-05	J domain-containing protein	O	COG0484	677605	678240	-	No match
ATU_RS00425	nusA	Atu0089	NC_003062.2	1.88899	0.917616	0.000313496	transcription termination/antitermination protein NusA	K	COG0195	92292	93908	-	No match
ATU_RS01685	ATU_RS01685	Atu0351	NC_003062.2	1.892	0.919915	0.00043927	NifU family protein	O	COG0694	346383	346946	+	No match
ATU_RS09435	rplR	Atu1930	NC_003062.2	1.89499	0.922188	0.00656323	50S ribosomal protein L18	J	COG0256	1907294	1907656	-	No match
ATU_RS12445	ATU_RS12445	Atu2555	NC_003062.2	1.89505	0.922235	0.0027635	lysine-2_2C3-aminomutase-like protein	E	COG1509	2528976	2530040	+	No match
ATU_RS02975	ATU_RS02975	Atu0604	NC_003062.2	1.89697	0.9237	0.00998995	hypothetical protein	NA	NA	591618	591965	-	106:GATTC	1
ATU_RS23520	ATU_RS23520	Atu6106	NC_003065.3	1.89887	0.925142	0.16491	hypothetical protein	NA	NA	129102	129410	+	No match
ATU_RS03310	ATU_RS03310	Atu0673	NC_003062.2	1.90447	0.92939	0.000661514	hypothetical protein	NA	NA	669486	670250	-	No match
ATU_RS16085	ATU_RS16085	Atu3474	NC_003063.2	1.90687	0.931209	0.0122252	acyl-CoA dehydrogenase family protein	I	COG1960	521485	522612	-	No match
ATU_RS15075	ATU_RS15075	Atu3264	NC_003063.2	1.90873	0.932615	0.000259512	IclR family transcriptional regulator	K	COG1414	283496	284332	+	No match
ATU_RS17955	ATU_RS17955	NA	NC_003063.2	1.90911	0.932898	0.0270963	helix-turn-helix domain-containing protein	NA	NA	947628	947891	-	No match
ATU_RS12440	genX	Atu2554	NC_003062.2	1.91027	0.93378	8.97412e-05	EF-P lysine aminoacylase GenX	J	COG2269	2527915	2528979	+	No match
ATU_RS09535	rpsG	Atu1950	NC_003062.2	1.91672	0.938639	0.00745152	30S ribosomal protein S7	J	COG0049	1919405	1919875	-	No match
ATU_RS14450	ATU_RS14450	Atu3135	NC_003063.2	1.92176	0.942429	0.000793349	TRAP transporter large permease	G	COG1593	143113	144393	-	No match
ATU_RS15910	ATU_RS15910	Atu3437	NC_003063.2	1.92194	0.942563	0.000586181	ATP-binding cassette domain-containing protein	E	COG0444	483709	484644	+	No match
ATU_RS11870	ATU_RS11870	Atu2435	NC_003062.2	1.92233	0.942853	0.001204	GNAT family N-acetyltransferase	J	COG1670	2405972	2406487	+	No match
ATU_RS04400	ATU_RS04400	Atu0894	NC_003062.2	1.92818	0.947237	0.000345124	proline/glycine betaine ABC transporter permease	E	COG4176	884715	885623	-	No match
ATU_RS19570	ATU_RS19570	NA	NC_003063.2	1.92823	0.947278	0.0047337	hypothetical protein	NA	NA	1310600	1310761	+	No match
ATU_RS09465	rplN	Atu1936	NC_003062.2	1.93555	0.952747	0.00156591	50S ribosomal protein L14	J	COG0093	1909864	1910232	-	191:GATTC	1
ATU_RS14280	ATU_RS14280	Atu3099	NC_003063.2	1.94001	0.956064	0.000529975	sn-glycerol-3-phosphate import ATP-binding protein UgpC	G	COG3839	106196	107317	+	No match
ATU_RS07355	ATU_RS07355	Atu1492	NC_003062.2	1.94541	0.960073	0.00132619	helix-turn-helix transcriptional regulator	K	COG0640	1481218	1481571	-	No match
ATU_RS01390	ATU_RS01390	Atu0290	NC_003062.2	1.94886	0.962628	0.00327603	septal ring lytic transglycosylase RlpA family protein	M	COG0797	284986	285354	-	No match
ATU_RS14940	ugpC	Atu3236	NC_003063.2	1.94973	0.963278	0.00252932	sn-glycerol-3-phosphate ABC transporter ATP-binding protein UgpC	G	COG3839	252535	253608	-	187:GATTC	1
ATU_RS13250	ATU_RS13250	Atu2721	NC_003062.2	1.95256	0.96537	0.0115969	polyprenyl synthetase family protein	H	COG0142	2706550	2707464	+	-77:GAGTC,-50:GAATC	2
ATU_RS01870	ATU_RS01870	Atu0389	NC_003062.2	1.95492	0.967112	0.0124345	tRNA-Arg	NA	NA	382707	382783	+	-173:GAATC	1
ATU_RS10035	ATU_RS10035	Atu2054	NC_003062.2	1.95654	0.968306	0.000526715	efflux RND transporter permease subunit	V	COG0841	2014713	2017859	-	No match
ATU_RS09480	rplP	Atu1939	NC_003062.2	1.95737	0.968916	0.000635816	50S ribosomal protein L16	J	COG0197	1910928	1911341	-	No match
ATU_RS14595	ATU_RS14595	Atu3164	NC_003063.2	1.9602	0.971001	0.000393795	galactitol 2-dehydrogenase	I	COG1028	173174	173944	-	23:GAGTC,94:GAATC,126:GAGTC,159:GATTC	4
ATU_RS18100	ATU_RS18100	NA	NC_003063.2	1.96152	0.97197	0.00507443	hypothetical protein	NA	NA	981573	981818	-	No match
ATU_RS23390	ATU_RS23390	Atu6078	NC_003065.3	1.96232	0.972562	0.0132082	LLM class flavin-dependent oxidoreductase	H	COG2141	93299	94525	-	No match
ATU_RS19280	ATU_RS19280	Atu4125	NC_003063.2	1.96277	0.972891	0.0354188	ABC transporter ATP-binding protein	E	COG0410	1243764	1244465	+	No match
ATU_RS04465	ATU_RS04465	Atu0906	NC_003062.2	1.96699	0.975993	0.000943174	hemolysin III family protein	U	COG1272	896956	897624	+	No match
ATU_RS10630	ATU_RS10630	Atu2176	NC_003062.2	1.96766	0.976479	0.0111382	DUF2306 domain-containing protein	S	COG5395	2149114	2149602	-	No match
ATU_RS16405	ATU_RS16405	Atu3541	NC_003063.2	1.9727	0.980172	0.000305333	transglutaminase-like cysteine peptidase	O	COG3672	589442	590044	+	No match
ATU_RS14425	ATU_RS14425	Atu3130	NC_003063.2	1.97288	0.980302	0.0491753	carbohydrate ABC transporter substrate-binding protein	G	COG1653	137759	139027	-	No match
ATU_RS05335	radA	Atu1077	NC_003062.2	1.97575	0.982402	0.000107757	DNA repair protein RadA	L	COG1066	1069298	1070704	-	188:GATTC	1
ATU_RS15725	argE	Atu3398	NC_003063.2	1.97585	0.982474	0.00517874	acetylornithine deacetylase	E	COG0624	442488	443612	+	No match
ATU_RS11390	ATU_RS11390	Atu2333	NC_003062.2	1.98235	0.98721	0.00085381	DEAD/DEAH box helicase	L	COG0513	2310650	2312122	+	No match
ATU_RS03985	ATU_RS03985	Atu0808	NC_003062.2	1.98782	0.99119	0.0115133	tRNA-Gln	NA	NA	809488	809562	+	No match
ATU_RS14265	ATU_RS14265	Atu3096	NC_003063.2	1.98902	0.992056	0.00102765	extracellular solute-binding protein	G	COG1653	102956	104299	+	No match
ATU_RS16205	ATU_RS16205	Atu3499	NC_003063.2	1.98923	0.992209	0.00599277	DNA alkylation repair protein	NA	NA	550697	551793	+	No match
ATU_RS10290	ATU_RS10290	Atu2107	NC_003062.2	1.9955	0.99675	0.000345746	IS3-like element ISAtu3 family transposase	X	COG2801	2071281	2072819	-	No match
ATU_RS01510	ATU_RS01510	Atu0315	NC_003062.2	1.99989	0.999921	0.00053497	peptide chain release factor 3	J	COG4108	307457	309040	+	No match
ATU_RS09875	ATU_RS09875	Atu2022	NC_003062.2	2.00268	1.00193	0.000970131	NAD(P)-dependent alcohol dehydrogenase	G	COG1064	1983207	1984253	+	No match
ATU_RS03950	ATU_RS03950	Atu0802	NC_003062.2	2.01288	1.00926	0.00080613	VOC family protein	Q	COG2514	800273	801244	-	No match
ATU_RS04835	ccmE	Atu0974	NC_003062.2	2.01367	1.00982	4.65804e-05	cytochrome c maturation protein CcmE	O	COG2332	962869	963366	+	-26:GATTC	1
ATU_RS05610	ATU_RS05610	Atu1136	NC_003062.2	2.01775	1.01275	0.000169781	molybdopterin oxidoreductase family protein	C	COG0243	1124819	1127041	+	No match
ATU_RS14460	ATU_RS14460	Atu3137	NC_003063.2	2.01911	1.01372	0.000716167	TRAP transporter substrate-binding protein	G	COG1638	144986	145963	-	No match
ATU_RS06245	ATU_RS06245	Atu1267	NC_003062.2	2.01943	1.01395	0.000259512	tRNA-Asp	NA	NA	1255708	1255784	+	No match
ATU_RS14200	ATU_RS14200	Atu3083	NC_003063.2	2.02692	1.01929	0.0212636	hypothetical protein	NA	NA	89708	90148	-	No match
ATU_RS13855	ATU_RS13855	Atu3013	NC_003063.2	2.02696	1.01932	0.000419823	type II toxin-antitoxin system VapC family toxin	V	COG1487	8940	9344	-	No match
ATU_RS09625	ATU_RS09625	Atu1969	NC_003062.2	2.0273	1.01956	0.000591139	MliC family protein	M	COG3895	1939062	1939430	-	No match
ATU_RS09485	rpsC	Atu1940	NC_003062.2	2.02821	1.02021	8.27808e-05	30S ribosomal protein S3	J	COG0092	1911380	1912111	-	196:GATTC	1
ATU_RS14290	ATU_RS14290	Atu3101	NC_003063.2	2.02833	1.02029	0.00147459	sugar ABC transporter permease	G	COG1175	108214	109098	-	138:GAATC	1
ATU_RS22380	ATU_RS22380	Atu4768	NC_003063.2	2.0298	1.02133	0.0824175	curlin	NA	NA	1937229	1937666	-	No match
ATU_RS01765	fmt	Atu0367	NC_003062.2	2.03064	1.02193	0.00143464	methionyl-tRNA formyltransferase	J	COG0223	361403	362338	+	No match
ATU_RS05345	ATU_RS05345	Atu1079	NC_003062.2	2.03454	1.0247	0.004287	type II toxin-antitoxin system ParD family antitoxin	K	COG3609	1071018	1071287	-	No match
ATU_RS07790	ATU_RS07790	Atu1585	NC_003062.2	2.03545	1.02535	0.0499471	tRNA-Glu	NA	NA	1567790	1567864	+	No match
ATU_RS14760	ATU_RS14760	Atu3198	NC_003063.2	2.03938	1.02813	0.000594405	substrate-binding domain-containing protein	G	COG1879	206885	207838	-	No match
ATU_RS14430	ugpC	Atu3131	NC_003063.2	2.03954	1.02825	0.00165749	sn-glycerol-3-phosphate ABC transporter ATP-binding protein UgpC	G	COG3839	139071	140171	-	No match
ATU_RS09180	ATU_RS09180	Atu1877	NC_003062.2	2.05362	1.03817	0.000642712	OmpA family protein	M	COG2885	1857441	1859705	-	No match
ATU_RS14785	ATU_RS14785	Atu3203	NC_003063.2	2.05484	1.03902	0.0279527	efflux RND transporter periplasmic adaptor subunit	V	COG0845	214582	215838	-	107:GAATC	1
ATU_RS10040	ATU_RS10040	Atu2055	NC_003062.2	2.06742	1.04783	0.00177198	efflux RND transporter periplasmic adaptor subunit	V	COG0845	2017856	2019007	-	No match
ATU_RS09430	rpsE	Atu1929	NC_003062.2	2.06966	1.04939	0.000250751	30S ribosomal protein S5	J	COG0098	1906605	1907174	-	No match
ATU_RS14210	ATU_RS14210	Atu3085	NC_003063.2	2.07438	1.05268	0.00446946	aspartate/glutamate racemase family protein	E	COG4126	90839	91582	-	No match
ATU_RS22260	ATU_RS22260	Atu4744	NC_003063.2	2.07944	1.05619	0.000943174	substrate-binding domain-containing protein	G	COG1879	1913206	1914183	+	-96:GAGTC	1
ATU_RS13195	leuC	Atu2709	NC_003062.2	2.08111	1.05735	6.06952e-05	3-isopropylmalate dehydratase large subunit	E	COG0065	2693584	2694993	+	No match
ATU_RS01885	ATU_RS01885	Atu0392	NC_003062.2	2.08383	1.05923	0.00830055	sugar ABC transporter permease	G	COG1175	385136	386062	+	No match
ATU_RS10545	ATU_RS10545	Atu2160	NC_003062.2	2.09552	1.06731	0.23133	hypothetical protein	NA	NA	2127997	2128362	+	No match
ATU_RS05000	ATU_RS05000	NA	NC_003062.2	2.0996	1.07011	0.365379	hypothetical protein	NA	NA	1003503	1003679	-	No match
ATU_RS09380	ATU_RS09380	NA	NC_003062.2	2.10006	1.07043	0.000691204	DUF2809 domain-containing protein	NA	NA	1899166	1899594	-	No match
ATU_RS16070	ATU_RS16070	Atu3471	NC_003063.2	2.11631	1.08155	0.00168871	2-oxo acid dehydrogenase subunit E2	C	COG0508	517905	519182	-	No match
ATU_RS16365	ATU_RS16365	Atu3532	NC_003063.2	2.12354	1.08647	0.00212527	GntR family transcriptional regulator	K	COG1802	581565	582314	-	No match
ATU_RS16800	ATU_RS16800	Atu3618	NC_003063.2	2.1244	1.08706	0.000839849	queuosine precursor transporter	J	COG1738	672427	673065	+	No match
ATU_RS15040	uxuA	Atu3257	NC_003063.2	2.12676	1.08866	0.000130642	mannonate dehydratase	G	COG1312	273985	275193	+	No match
ATU_RS13285	ATU_RS13285	Atu2728	NC_003062.2	2.12929	1.09037	0.00272259	glucan ABC transporter ATP-binding protein/ permease	V	COG1132	2716357	2718123	+	No match
ATU_RS09040	ATU_RS09040	Atu1848	NC_003062.2	2.13595	1.09488	0.000709615	PLP-dependent aminotransferase family protein	K	COG1167	1827730	1829148	+	No match
ATU_RS16830	ATU_RS16830	Atu3624	NC_003063.2	2.14232	1.09918	0.000266683	BolA family transcriptional regulator	K	COG0271	678355	678636	+	-128:GAATC	1
ATU_RS09130	ATU_RS09130	Atu1867	NC_003062.2	2.14382	1.10018	9.84945e-05	glutamate racemase	M	COG0796	1845785	1846606	-	No match
ATU_RS09445	rpsH	Atu1932	NC_003062.2	2.14385	1.10021	0.00069839	30S ribosomal protein S8	J	COG0096	1908246	1908644	-	No match
ATU_RS04610	ATU_RS04610	Atu0934	NC_003062.2	2.14959	1.10406	0.00102928	type II toxin-antitoxin system YafQ family toxin	J	COG3041	924141	924476	-	No match
ATU_RS11090	queF	Atu2273	NC_003062.2	2.1512	1.10514	0.00116712	NADPH-dependent 7-cyano-7-deazaguanine reductase QueF	J	COG0780	2245350	2245814	-	No match
ATU_RS23230	ATU_RS23230	Atu6046	NC_003065.3	2.15517	1.1078	0.000175737	recombinase family protein	L	COG1961	56233	57174	-	90:GAGTC	1
ATU_RS09035	ATU_RS09035	Atu1847	NC_003062.2	2.16369	1.1135	0.0011345	DUF1127 domain-containing protein	S	COG5457	1827331	1827636	-	182:GAATC	1
ATU_RS02665	ATU_RS02665	Atu0541	NC_003062.2	2.1663	1.11524	0.00254204	tRNA-Thr	NA	NA	531673	531747	+	-154:GATTC	1
ATU_RS04085	ATU_RS04085	NA	NC_003062.2	2.16868	1.11682	0.000802152	type II toxin-antitoxin system RelE/ParE family toxin	NA	NA	830617	830916	-	91:GATTC	1
ATU_RS22170	ATU_RS22170	Atu8200	NC_003063.2	2.16964	1.11746	0.0597222	hypothetical protein	NA	NA	1888598	1888918	+	-195:GATTC,-67:GATTC	2
ATU_RS17950	ATU_RS17950	Atu3857	NC_003063.2	2.17542	1.1213	0.000197689	hypothetical protein	NA	NA	946765	947631	-	147:GAGTC	1
ATU_RS00295	recQ	Atu0061	NC_003062.2	2.18429	1.12716	2.68209e-05	DNA helicase RecQ	L	COG0514	63196	65004	+	No match
ATU_RS15030	ATU_RS15030	Atu3255	NC_003063.2	2.18634	1.12852	0.00106351	TRAP transporter large permease	G	COG1593	271440	272846	+	No match
ATU_RS16075	ATU_RS16075	Atu3472	NC_003063.2	2.19089	1.13152	0.00148532	alpha-ketoacid dehydrogenase subunit beta	C	COG0022	519185	520198	-	No match
ATU_RS14435	ATU_RS14435	Atu3132	NC_003063.2	2.19507	1.13427	0.00157722	carbohydrate ABC transporter permease	G	COG0395	140174	141058	-	No match
ATU_RS03925	ATU_RS03925	Atu0797	NC_003062.2	2.19682	1.13541	4.50496e-05	HAD family phosphatase	H	COG1011	793141	793752	-	No match
ATU_RS16120	ATU_RS16120	Atu3481	NC_003063.2	2.19769	1.13599	0.0057725	enoyl-CoA hydratase/isomerase family protein	I	COG1024	530223	530999	+	No match
ATU_RS23575	ATU_RS23575	NA	NC_003065.3	2.19925	1.13701	0.00310293	hypothetical protein	NA	NA	138208	138444	-	No match
ATU_RS07530	ATU_RS07530	Atu1525	NC_003062.2	2.20306	1.13951	0.112242	RcnB family protein	P	COG5455	1517218	1517544	+	No match
ATU_RS04615	ATU_RS04615	Atu0935	NC_003062.2	2.21799	1.14925	0.000399555	type II toxin-antitoxin system RelB/DinJ family antitoxin	V	COG3077	924473	924748	-	No match
ATU_RS09115	ATU_RS09115	Atu1863	NC_003062.2	2.2196	1.1503	0.000200017	O-acetylserine/cysteine exporter	G	COG0697	1843422	1844315	-	No match
ATU_RS01225	rplT	Atu0256	NC_003062.2	2.22378	1.15302	0.000806424	50S ribosomal protein L20	J	COG0292	252997	253401	+	No match
ATU_RS10310	ATU_RS10310	Atu2111	NC_003062.2	2.22836	1.15598	7.51463e-05	FAD-dependent oxidoreductase	E	COG0665	2075243	2076430	-	53:GAATC	1
ATU_RS08950	ATU_RS08950	Atu1828	NC_003062.2	2.23708	1.16162	5.67816e-05	tyrosine--tRNA ligase	J	COG0162	1808346	1809599	+	-127:GAATC,-112:GAATC	2
ATU_RS22370	ATU_RS22370	Atu4766	NC_003063.2	2.2393	1.16305	0.342013	hypothetical protein	NA	NA	1936189	1936602	-	No match
ATU_RS14440	ATU_RS14440	Atu3133	NC_003063.2	2.24276	1.16527	0.00381188	sugar ABC transporter permease	G	COG1175	141063	141944	-	59:GATTC	1
ATU_RS07285	ATU_RS07285	Atu8157	NC_003062.2	2.2471	1.16806	0.00105424	hypothetical protein	NA	NA	1471602	1472054	+	No match
ATU_RS10945	ATU_RS10945	Atu2243	NC_003062.2	2.249	1.16928	0.000880775	phosphodiesterase	T	COG1409	2216099	2216974	-	No match
ATU_RS16080	ATU_RS16080	Atu3473	NC_003063.2	2.25072	1.17039	0.000224138	3-methyl-2-oxobutanoate dehydrogenase (2-methylpropanoyl-transferring) subunit alpha	C	COG1071	520202	521440	-	167:GAATC	1
ATU_RS11370	ATU_RS11370	Atu2329	NC_003062.2	2.2569	1.17434	0.00083295	DUF1045 domain-containing protein	NA	NA	2303688	2304395	-	No match
ATU_RS04605	blaOXA	Atu0933	NC_003062.2	2.25723	1.17455	0.000100516	class D beta-lactamase	V	COG2602	923289	924113	+	No match
ATU_RS09500	rplB	Atu1943	NC_003062.2	2.26153	1.1773	0.000481921	50S ribosomal protein L2	J	COG0090	1912797	1913633	-	47:GAGTC	1
ATU_RS05660	ATU_RS05660	Atu8089	NC_003062.2	2.26259	1.17798	0.000114756	hypothetical protein	NA	NA	1137506	1137853	-	No match
ATU_RS23515	ATU_RS23515	Atu6105	NC_003065.3	2.26619	1.18027	0.0192841	hypothetical protein	NA	NA	128218	129105	+	No match
ATU_RS09455	rplE	Atu1934	NC_003062.2	2.28074	1.1895	0.000874253	50S ribosomal protein L5	J	COG0094	1908996	1909550	-	No match
ATU_RS05120	ATU_RS05120	Atu1033	NC_003062.2	2.28271	1.19074	0.00131778	holo-ACP synthase	I	COG0736	1026081	1026485	+	No match
ATU_RS15035	ATU_RS15035	Atu3256	NC_003063.2	2.29297	1.19722	0.00391763	L-idonate 5-dehydrogenase	E	COG1063	272922	273968	+	No match
Atumisc_RNA_1_pTi	repE-pTi	NA	NC_003065.3	2.31007	1.20794	0.00205826	ctRNA_p42d replication regulator ncRNA	NA	NA	54724	54801	-	9:GAATC,24:GAATC	2
ATU_RS14455	ATU_RS14455	Atu3136	NC_003063.2	2.31496	1.21099	0.016662	TRAP transporter small permease	G	COG3090	144394	144915	-	No match
ATU_RS09515	rplC	Atu1946	NC_003062.2	2.32802	1.21911	0.0002817	50S ribosomal protein L3	J	COG0087	1914600	1915241	-	No match
ATU_RS10555	ATU_RS10555	Atu2162	NC_003062.2	2.33247	1.22186	0.000419823	SIMPL domain-containing protein	S	COG2968	2128745	2129488	+	-137:GAATC,-23:GACTC	2
ATU_RS01855	rpmH	Atu8066	NC_003062.2	2.3329	1.22212	0.000395903	50S ribosomal protein L34	J	COG0230	378282	378419	-	No match
ATU_RS22105	ATU_RS22105	Atu4712	NC_003063.2	2.33413	1.22289	0.00421366	response regulator transcription factor	K	COG0745	1875888	1876550	-	164:GAATC	1
ATU_RS16505	ATU_RS16505	Atu3561	NC_003063.2	2.34056	1.22685	0.00209615	hypothetical protein	NA	NA	615412	615756	+	No match
ATU_RS01135	ATU_RS01135	Atu0238	NC_003062.2	2.35885	1.23808	0.00482221	NAD(P)/FAD-dependent oxidoreductase	O	COG0492	237803	238696	+	No match
ATU_RS06905	ATU_RS06905	Atu1399	NC_003062.2	2.36069	1.23921	0.00546511	transporter substrate-binding domain-containing protein	T	COG0834	1393413	1394216	-	No match
ATU_RS13535	ATU_RS13535	Atu2780	NC_003062.2	2.36071	1.23922	0.00010523	glutamate 5-kinase	E	COG0263	2784811	2785980	-	No match
ATU_RS04025	ATU_RS04025	Atu0818	NC_003062.2	2.36707	1.2431	0.0495292	phosphoadenylyl-sulfate reductase	E	COG0175	816493	817275	-	No match
ATU_RS08135	ATU_RS08135	Atu1658	NC_003062.2	2.3735	1.24702	0.00200934	LTA synthase family protein	M	COG1368	1643546	1645486	+	-44:GATTC	1
ATU_RS11915	ATU_RS11915	Atu2444	NC_003062.2	2.38048	1.25125	0.000298525	class I SAM-dependent methyltransferase	NA	NA	2414180	2415004	+	No match
ATU_RS18630	ATU_RS18630	NA	NC_003063.2	2.38483	1.25389	0.0154879	hypothetical protein	NA	NA	1107566	1107796	-	No match
ATU_RS06155	rpsI	Atu1246	NC_003062.2	2.40534	1.26624	0.000191276	30S ribosomal protein S9	J	COG0103	1236034	1236501	-	No match
ATU_RS00540	ATU_RS00540	Atu0112	NC_003062.2	2.40547	1.26632	0.000419823	50S ribosomal protein L32	J	COG0333	117212	117397	+	-155:GATTC,-146:GAATC	2
ATU_RS03760	ATU_RS03760	Atu0762	NC_003062.2	2.40742	1.26748	0.00421731	pyrophosphatase	V	COG1694	758574	758882	+	-43:GAATC	1
ATU_RS09450	rpsN	Atu1933	NC_003062.2	2.40787	1.26776	0.00106351	30S ribosomal protein S14	J	COG0199	1908657	1908962	-	No match
ATU_RS04535	ATU_RS04535	Atu0920	NC_003062.2	2.41326	1.27099	7.85472e-05	DUF5330 domain-containing protein	NA	NA	907934	908359	-	No match
ATU_RS14600	ATU_RS14600	Atu3165	NC_003063.2	2.41514	1.27211	7.37563e-05	sugar ABC transporter substrate-binding protein	G	COG1653	174204	175517	-	No match
ATU_RS22185	ATU_RS22185	Atu4728	NC_003063.2	2.41912	1.27448	0.000529975	ABC transporter ATP-binding protein	V	COG1132	1891371	1893173	+	No match
ATU_RS08180	trmFO	Atu1669	NC_003062.2	2.42516	1.27808	0.000229544	methylenetetrahydrofolate--tRNA-(uracil(54)-C(5))-methyltransferase (FADH(2)-oxidizing) TrmFO	J	COG1206	1654267	1655724	+	No match
ATU_RS11375	ATU_RS11375	Atu2330	NC_003062.2	2.43348	1.28302	0.000512136	FAD-binding oxidoreductase	E	COG0665	2304492	2305706	-	No match
ATU_RS14295	ATU_RS14295	Atu3102	NC_003063.2	2.43756	1.28544	0.000233682	extracellular solute-binding protein	G	COG1653	109168	110442	-	No match
ATU_RS09510	rplD	Atu1945	NC_003062.2	2.44446	1.28952	0.000256588	50S ribosomal protein L4	J	COG0088	1913967	1914587	-	No match
ATU_RS11325	ATU_RS11325	Atu2320	NC_003062.2	2.4491	1.29225	0.00164053	TetR family transcriptional regulator	K	COG1309	2297707	2298291	-	No match
ATU_RS09460	rplX	Atu1935	NC_003062.2	2.46254	1.30015	0.00102065	50S ribosomal protein L24	J	COG0198	1909543	1909851	-	No match
ATU_RS01815	ATU_RS01815	Atu0377	NC_003062.2	2.46778	1.30322	0.070395	EF-hand domain-containing protein	NA	NA	371302	371898	-	No match
ATU_RS23260	ATU_RS23260	Atu6052	NC_003065.3	2.47048	1.30479	0.00128274	hypothetical protein	NA	NA	64193	65185	+	-197:GAGTC	1
ATU_RS16370	ATU_RS16370	Atu3533	NC_003063.2	2.47343	1.30651	0.000298587	sugar ABC transporter substrate-binding protein	G	COG1879	582466	583506	+	No match
ATU_RS22935	ATU_RS22935	NA	NC_003063.2	2.47512	1.3075	0.128618	hypothetical protein	NA	NA	2063313	2063615	-	No match
ATU_RS04090	ATU_RS04090	Atu8138	NC_003062.2	2.47965	1.31014	0.00849346	hypothetical protein	NA	NA	830913	831188	-	No match
ATU_RS09060	ATU_RS09060	Atu1852	NC_003062.2	2.48124	1.31106	5.46352e-05	hypothetical protein	NA	NA	1832582	1833730	-	No match
ATU_RS09235	ATU_RS09235	Atu1889	NC_003062.2	2.48168	1.31132	0.000100516	diacylglycerol kinase	I	COG0818	1868736	1869140	-	No match
ATU_RS11035	ATU_RS11035	Atu2262	NC_003062.2	2.48862	1.31535	0.00119426	NUDIX domain-containing protein	F	COG1051	2234941	2235432	-	No match
ATU_RS09240	cobT	Atu1890	NC_003062.2	2.4944	1.31869	0.000140584	nicotinate-nucleotide--dimethylbenzimidazole phosphoribosyltransferase	H	COG2038	1869149	1870183	-	No match
ATU_RS05655	ATU_RS05655	Atu1146	NC_003062.2	2.49488	1.31897	0.000419823	acetyltransferase	R	COG0110	1136724	1137356	-	175:GAATC	1
ATU_RS14570	ATU_RS14570	Atu3159	NC_003063.2	2.49651	1.31991	0.000316819	NAD(P)-dependent oxidoreductase	I	COG2084	168140	169066	-	No match
ATU_RS19540	ATU_RS19540	Atu4181	NC_003063.2	2.50562	1.32517	0.000316819	tRNA-Ile	NA	NA	1306108	1306184	+	No match
ATU_RS04745	ATU_RS04745	Atu0959	NC_003062.2	2.50986	1.32761	0.00769636	DUF3168 domain-containing protein	NA	NA	948308	948703	+	No match
ATU_RS15010	ATU_RS15010	Atu3251	NC_003063.2	2.52403	1.33573	3.28439e-05	HAD family hydrolase	G	COG0637	268197	268883	+	-154:GACTC,-129:GATTC,-65:GATTC	3
ATU_RS12315	ATU_RS12315	Atu2527	NC_003062.2	2.56012	1.35621	0.00028669	intradiol ring-cleavage dioxygenase	Q	COG3485	2500203	2501090	-	No match
ATU_RS09505	ATU_RS09505	Atu1944	NC_003062.2	2.56245	1.35752	0.00016475	50S ribosomal protein L23	J	COG0089	1913677	1913970	-	No match
ATU_RS02295	ATU_RS02295	Atu0465	NC_003062.2	2.56475	1.35882	2.68209e-05	helix-turn-helix domain-containing protein	K	COG2944	457933	458391	-	159:GAATC	1
ATU_RS23765	ATU_RS23765	Atu6160	NC_003065.3	2.57669	1.36552	0.0410446	transposase	X	COG2963	176062	176235	+	No match
ATU_RS01690	tsaB	Atu0352	NC_003062.2	2.58175	1.36835	0.000130642	tRNA (adenosine(37)-N6)-threonylcarbamoyltransferase complex dimerization subunit type 1 TsaB	J	COG1214	346963	347631	+	No match
ATU_RS09120	ATU_RS09120	Atu1864	NC_003062.2	2.59653	1.37659	0.000395746	LysE family translocator	E	COG1280	1844353	1844991	-	5:GAGTC	1
ATU_RS06160	rplM	Atu1247	NC_003062.2	2.59805	1.37743	0.000110123	50S ribosomal protein L13	J	COG0102	1236504	1236968	-	117:GAATC	1
ATU_RS06035	ATU_RS06035	Atu1221	NC_003062.2	2.60743	1.38263	4.89439e-05	TIGR02594 family protein	NA	NA	1214843	1215286	+	No match
ATU_RS14575	ATU_RS14575	Atu3160	NC_003063.2	2.61442	1.38649	0.00943562	antibiotic biosynthesis monooxygenase	C	COG1359	169078	169380	-	No match
ATU_RS04815	ATU_RS04815	Atu0970	NC_003062.2	2.6247	1.39215	0.000706916	response regulator transcription factor	K	COG0745	958852	959523	+	No match
ATU_RS23405	ATU_RS23405	Atu6081	NC_003065.3	2.62642	1.3931	0.000433	hypothetical protein	NA	NA	97030	97623	+	No match
ATU_RS15305	ATU_RS15305	Atu3313	NC_003063.2	2.6293	1.39468	0.0200915	DUF995 domain-containing protein	NA	NA	344081	344584	-	No match
ATU_RS04790	ATU_RS04790	Atu0965	NC_003062.2	2.63828	1.3996	0.00763504	DUF2163 domain-containing protein	S	COG5449	952990	953874	+	No match
ATU_RS04430	ATU_RS04430	Atu0900	NC_003062.2	2.64304	1.4022	0.000316819	polysaccharide deacetylase family protein	M	COG0726	891171	891896	+	No match
ATU_RS14270	ATU_RS14270	Atu3097	NC_003063.2	2.66341	1.41327	0.00341461	sugar ABC transporter permease	G	COG1175	104382	105272	+	No match
ATU_RS26350	ATU_RS26350	Atu5516	NC_003064.2	2.66371	1.41344	0.000386194	hypothetical protein	NA	NA	507596	508975	-	186:GATTC	1
ATU_RS04470	ATU_RS04470	Atu0907	NC_003062.2	2.66591	1.41463	9.43814e-05	N-acetyltransferase	E	COG1247	897727	898224	+	No match
ATU_RS12325	tsdA	Atu2529	NC_003062.2	2.66653	1.41496	0.0149393	gamma-resorcylate decarboxylase	G	COG2159	2502162	2503145	-	No match
ATU_RS05400	ATU_RS05400	Atu1090	NC_003062.2	2.67328	1.41861	0.000958692	30S ribosomal protein S18	J	COG0238	1081755	1082003	-	No match
ATU_RS10865	ATU_RS10865	Atu2227	NC_003062.2	2.70173	1.43388	0.00028848	50S ribosomal protein L25/general stress protein Ctc	J	COG1825	2198732	2199340	+	No match
ATU_RS04725	ATU_RS04725	Atu0956	NC_003062.2	2.71476	1.44082	0.0156797	HK97 family phage prohead protease	X	COG3740	945432	946004	+	No match
ATU_RS13540	obgE	Atu2781	NC_003062.2	2.75722	1.46322	8.93344e-05	GTPase ObgE	L	COG0536	2785977	2787044	-	No match
ATU_RS03625	ATU_RS03625	Atu0736	NC_003062.2	2.76166	1.46553	0.00384652	TlyA family rRNA (cytidine-2'-O)-methyltransferase	J	COG1189	735570	736322	-	No match
ATU_RS02050	ATU_RS02050	Atu0426	NC_003062.2	2.76803	1.46886	0.000128013	GcrA family cell cycle regulator	NA	COG5352	423064	423597	-	35:GAATC,147:GACTC,160:GAGTC,169:GAATC,179:GAATC	5
ATU_RS11235	ATU_RS11235	Atu2302	NC_003062.2	2.78194	1.47609	0.000123964	hypothetical protein	S	COG4094	2277359	2277943	-	No match
ATU_RS04420	ATU_RS04420	Atu0898	NC_003062.2	2.79326	1.48195	7.43765e-05	DUF930 domain-containing protein	NA	NA	889694	890095	+	No match
ATU_RS05005	ATU_RS05005	NA	NC_003062.2	2.80897	1.49004	0.0991414	hypothetical protein	NA	NA	1003687	1003869	-	No match
ATU_RS03550	ATU_RS03550	Atu0720	NC_003062.2	2.81461	1.49293	0.00106351	ribonuclease HII	L	COG0164	719744	720397	-	No match
ATU_RS04195	ATU_RS04195	Atu0852	NC_003062.2	2.82317	1.49732	0.00020438	MarR family transcriptional regulator	K	COG1846	852964	853410	-	No match
ATU_RS04720	ATU_RS04720	Atu0955	NC_003062.2	2.84877	1.51034	0.00871515	hypothetical protein	NA	NA	945062	945382	+	-156:GAATC,-135:GACTC,-105:GATTC,-96:GATTC	4
ATU_RS13015	rlmN	Atu2673	NC_003062.2	2.85795	1.51498	2.24966e-05	23S rRNA (adenine(2503)-C(2))-methyltransferase RlmN	J	COG0820	2657288	2658526	-	No match
ATU_RS04795	ATU_RS04795	Atu0966	NC_003062.2	2.8658	1.51894	0.0182605	C40 family peptidase	M	COG0791	953871	954305	+	No match
ATU_RS14955	ATU_RS14955	Atu3239	NC_003063.2	2.87618	1.52415	0.00023948	extracellular solute-binding protein	G	COG1653	255471	256772	-	No match
ATU_RS04875	ATU_RS04875	Atu0982	NC_003062.2	2.88009	1.52612	3.49929e-05	PAS domain-containing sensor histidine kinase	T;T	COG0642;COG2202	974550	976886	-	27:GATTC,60:GAATC,71:GATTC,122:GACTC,170:GATTC	5
ATU_RS15225	ATU_RS15225	Atu3295	NC_003063.2	2.89034	1.53124	0.0505812	BA14K family protein	NA	NA	321087	321599	+	No match
ATU_RS04730	ATU_RS04730	Atu0957	NC_003062.2	2.91278	1.5424	0.00563383	phage major capsid protein	X	COG4653	946037	947305	+	No match
ATU_RS04715	ATU_RS04715	Atu0954	NC_003062.2	2.91809	1.54502	0.00896832	phage portal protein	X	COG4695	943700	944866	+	-137:GAATC,-104:GACTC	2
ATU_RS09585	rplK	Atu1960	NC_003062.2	2.91923	1.54559	3.80331e-05	50S ribosomal protein L11	J	COG0080	1933608	1934039	-	No match
ATU_RS08055	ATU_RS08055	NA	NC_003062.2	2.93837	1.55502	0.00073452	hypothetical protein	NA	NA	1626074	1626262	+	-152:GAGTC	1
ATU_RS04695	ATU_RS04695	Atu8088	NC_003062.2	2.9443	1.55793	0.000307042	hypothetical protein	NA	NA	940187	940711	+	No match
ATU_RS04810	ATU_RS04810	Atu8142	NC_003062.2	2.94721	1.55935	0.015036	hypothetical protein	NA	NA	958504	958758	+	-198:GAATC	1
ATU_RS09100	rpsD	Atu1860	NC_003062.2	2.97457	1.57268	2.78634e-05	30S ribosomal protein S4	J	COG0522	1839690	1840307	-	No match
ATU_RS05405	rpsF	Atu1091	NC_003062.2	2.97507	1.57292	0.00017967	30S ribosomal protein S6	J	COG0360	1082017	1082478	-	No match
ATU_RS05705	creD	Atu1155	NC_003062.2	3.01132	1.5904	8.35861e-05	cell envelope integrity protein CreD	V	COG4452	1147247	1148689	+	No match
ATU_RS03595	ATU_RS03595	Atu0730	NC_003062.2	3.01391	1.59164	0.000350932	BA14K family protein	NA	NA	729366	729890	+	No match
ATU_RS04735	ATU_RS04735	NA	NC_003062.2	3.01798	1.59358	0.00529992	head-tail connector protein	NA	NA	947403	947972	+	No match
ATU_RS04600	ATU_RS04600	Atu0932	NC_003062.2	3.01823	1.5937	2.24966e-05	YcgN family cysteine cluster protein	R	COG2983	922698	923177	+	No match
ATU_RS22450	ATU_RS22450	Atu4783	NC_003063.2	3.02492	1.5969	2.79406e-05	ABC transporter substrate-binding protein	P	COG1840	1954065	1955093	+	No match
ATU_RS03705	ATU_RS03705	Atu0752	NC_003062.2	3.0272	1.59798	5.85618e-06	winged helix-turn-helix domain-containing protein	L	COG3214	749139	750335	+	No match
ATU_RS09725	ATU_RS09725	Atu1991	NC_003062.2	3.02951	1.59908	0.00504084	tRNA-Gly	NA	NA	1956773	1956846	-	No match
ATU_RS11940	ATU_RS11940	Atu2449	NC_003062.2	3.0586	1.61287	8.86629e-05	transglutaminase-like cysteine peptidase	O	COG3672	2421449	2421982	-	No match
ATU_RS02065	ATU_RS02065	Atu0430	NC_003062.2	3.06227	1.6146	0.00010433	Hsp33 family molecular chaperone	O	COG1281	426439	427428	+	No match
ATU_RS11840	ATU_RS11840	Atu8178	NC_003062.2	3.07073	1.61858	0.00240308	DUF2793 domain-containing protein	NA	NA	2401667	2402704	+	-168:GAGTC	1
ATU_RS23255	ATU_RS23255	Atu6051	NC_003065.3	3.08292	1.6243	3.59611e-05	RES family NAD+ phosphorylase	NA	NA	63606	64190	+	-5:GAATC	1
ATU_RS04800	ATU_RS04800	Atu0967	NC_003062.2	3.08781	1.62658	0.00165749	glycoside hydrolase TIM-barrel-like domain-containing protein	NA	NA	954323	958123	+	No match
ATU_RS04755	ATU_RS04755	NA	NC_003062.2	3.08794	1.62665	0.00153479	phage major tail protein_2C TP901-1 family	NA	COG5437	949996	950403	+	No match
ATU_RS22470	ATU_RS22470	Atu4787	NC_003063.2	3.09147	1.62829	2.066e-05	inositol monophosphatase family protein	G	COG0483	1959613	1960422	+	-26:GACTC	1
ATU_RS14605	ATU_RS14605	Atu3166	NC_003063.2	3.09976	1.63215	0.0126166	sugar kinase	G	COG0524	175819	176826	+	No match
ATU_RS00290	ATU_RS00290	Atu0060	NC_003062.2	3.10014	1.63233	0.00116412	tRNA-Met	NA	NA	62964	63040	+	No match
ATU_RS04705	ATU_RS04705	Atu8140	NC_003062.2	3.13038	1.64634	0.00359955	chitinase	NA	NA	942423	943076	+	No match
ATU_RS09575	rplJ	Atu1958	NC_003062.2	3.14279	1.65205	1.43489e-05	50S ribosomal protein L10	J	COG0244	1932035	1932553	-	No match
ATU_RS16240	ATU_RS16240	Atu3507	NC_003063.2	3.16428	1.66188	0.00194684	SH3 domain-containing protein	S	COG4991	557462	558280	-	No match
ATU_RS10560	ATU_RS10560	Atu2163	NC_003062.2	3.16907	1.66406	0.0150154	hypothetical protein	NA	NA	2129645	2129980	-	No match
ATU_RS23585	ATU_RS23585	Atu6120	NC_003065.3	3.17237	1.66556	1.85841e-05	HU family DNA-binding protein	L	COG0776	139472	139750	-	79:GAATC	1
ATU_RS19545	ATU_RS19545	Atu4182	NC_003063.2	3.18676	1.67209	0.000140584	tRNA-Ala	NA	NA	1306243	1306318	+	-78:GAGTC	1
ATU_RS05585	ATU_RS05585	Atu1131	NC_003062.2	3.21239	1.68365	2.73675e-05	porin family protein	M	COG3637	1120603	1121259	+	No match
ATU_RS04700	ATU_RS04700	Atu0951	NC_003062.2	3.21474	1.6847	0.00533556	DNA-packaging protein	X	COG5323	940715	941974	+	No match
ATU_RS23250	ATU_RS23250	Atu6050	NC_003065.3	3.21702	1.68573	5.19121e-05	hypothetical protein	NA	NA	62881	63597	+	-74:GAATC	1
ATU_RS04785	ATU_RS04785	Atu0964	NC_003062.2	3.25631	1.70324	0.00881512	TIGR02217 family protein	S	COG5448	952355	952993	+	-18:GAATC	1
ATU_RS09165	recA	Atu1874	NC_003062.2	3.29104	1.71854	2.15162e-06	recombinase RecA	L	COG0468	1853926	1855017	-	No match
ATU_RS15025	ATU_RS15025	Atu3254	NC_003063.2	3.2941	1.71988	0.000238741	TRAP transporter small permease	G	COG3090	270863	271435	+	No match
ATU_RS25955	ATU_RS25955	Atu5434	NC_003064.2	3.38924	1.76096	0.00211361	TIM barrel protein	G	COG1082	427209	428132	+	-107:GAATC	1
ATU_RS04780	ATU_RS04780	Atu8141	NC_003062.2	3.40393	1.7672	0.00690702	phage tail tape measure protein	X	COG5281	951713	952294	+	-20:GAATC	1
ATU_RS04525	ATU_RS04525	Atu0918	NC_003062.2	3.41296	1.77102	0.00210135	hypothetical protein	NA	NA	906447	907283	+	No match
ATU_RS06075	ATU_RS06075	NA	NC_003062.2	3.4312	1.77871	5.73951e-06	hypothetical protein	NA	NA	1220300	1220503	-	48:GAGTC	1
ATU_RS09580	rplA	Atu1959	NC_003062.2	3.4491	1.78622	2.99273e-05	50S ribosomal protein L1	J	COG0081	1932910	1933605	-	No match
ATU_RS13550	ATU_RS13550	Atu2783	NC_003062.2	3.52677	1.81835	0.000160993	GNAT family N-acetyltransferase	J	COG1670	2787846	2788478	-	No match
ATU_RS03620	ATU_RS03620	Atu0735	NC_003062.2	3.5406	1.82399	1.6391e-05	class I SAM-dependent RNA methyltransferase	J	COG2265	734323	735573	-	No match
ATU_RS13170	rplS	Atu2703	NC_003062.2	3.56403	1.83351	7.37563e-05	50S ribosomal protein L19	J	COG0335	2686734	2687273	+	No match
ATU_RS09570	rplL	Atu1957	NC_003062.2	3.59559	1.84623	8.6616e-05	50S ribosomal protein L7/L12	J	COG0222	1931598	1931975	-	No match
ATU_RS04310	ATU_RS04310	Atu0875	NC_003062.2	3.65654	1.87048	7.37563e-05	hypothetical protein	NA	NA	872284	872628	-	No match
ATU_RS24455	ATU_RS24455	Atu5106	NC_003064.2	3.71013	1.89147	1.43489e-05	HU family DNA-binding protein	L	COG0776	112394	112672	-	No match
ATU_RS04335	ATU_RS04335	Atu0881	NC_003062.2	3.87205	1.9531	6.05907e-05	cytochrome c	C	COG3909	876118	876552	+	-18:GAATC	1
ATU_RS04805	ATU_RS04805	Atu0968	NC_003062.2	3.90084	1.96378	0.00063674	hypothetical protein	NA	NA	958158	958364	+	No match
ATU_RS05395	ATU_RS05395	Atu1089	NC_003062.2	3.95145	1.98238	2.45338e-05	DUF2232 domain-containing protein	NA	NA	1080634	1081608	-	No match
ATU_RS15015	ATU_RS15015	Atu3252	NC_003063.2	3.97429	1.9907	1.79978e-05	FadR family transcriptional regulator	K	COG2186	269049	269765	+	No match
ATU_RS04760	ATU_RS04760	NA	NC_003062.2	3.98839	1.99581	0.0284074	gene transfer agent family protein	NA	NA	950403	950762	+	-35:GAATC	1
ATU_RS04520	ATU_RS04520	Atu0917	NC_003062.2	3.99292	1.99744	2.41345e-05	hypothetical protein	L	COG0593	906032	906454	+	No match
ATU_RS22375	ATU_RS22375	Atu4767	NC_003063.2	4.0226	2.00813	0.00683179	hypothetical protein	NA	NA	1936770	1937168	-	No match
ATU_RS06990	ATU_RS06990	Atu1416	NC_003062.2	4.15184	2.05375	0.000116586	AMP-binding protein	I	COG0318	1411543	1413378	-	No match
ATU_RS04740	ATU_RS04740	NA	NC_003062.2	4.17512	2.06182	0.00972923	phage head closure protein	NA	COG5614	947976	948311	+	No match
ATU_RS04765	ATU_RS04765	NA	NC_003062.2	4.18198	2.06419	0.00669341	phage tail assembly chaperone	NA	NA	950759	950968	+	No match
ATU_RS04180	ATU_RS04180	Atu0849	NC_003062.2	4.23353	2.08186	5.73951e-06	RES family NAD+ phosphorylase	NA	NA	849728	850489	+	No match
ATU_RS04175	ATU_RS04175	Atu0848	NC_003062.2	4.27638	2.09639	2.42074e-05	DUF2384 domain-containing protein	NA	NA	849385	849768	+	No match
ATU_RS08935	ATU_RS08935	Atu1825	NC_003062.2	4.2776	2.0968	4.82767e-06	cysteine desulfurase	E	COG1104	1804777	1805946	-	No match
ATU_RS15470	queC	Atu3346	NC_003063.2	4.28118	2.09801	0.000299713	7-cyano-7-deazaguanine synthase QueC	J	COG0603	379691	380401	-	No match
ATU_RS06995	ATU_RS06995	Atu1417	NC_003062.2	4.30943	2.1075	0.000201294	crotonase/enoyl-CoA hydratase family protein	I	COG1024	1413523	1414320	+	No match
ATU_RS12320	ATU_RS12320	Atu2528	NC_003062.2	4.36038	2.12445	7.58803e-05	maleylacetate reductase	C	COG1454	2501103	2502158	-	No match
ATU_RS24425	ATU_RS24425	Atu5099	NC_003064.2	4.49363	2.16788	2.77953e-06	DNA polymerase Y family protein	L	COG0389	103137	104648	+	No match
ATU_RS22460	ATU_RS22460	Atu4785	NC_003063.2	4.50282	2.17083	2.35749e-06	iron ABC transporter permease	P	COG1178	1956296	1958527	+	No match
ATU_RS19430	putA	Atu4157	NC_003063.2	4.51035	2.17324	1.6429e-05	trifunctional transcriptional regulator/proline dehydrogenase/L-glutamate gamma-semialdehyde dehydrogenase	E;E	COG0506;COG4230	1274540	1278226	-	No match
ATU_RS23460	ATU_RS23460	Atu6092	NC_003065.3	4.565	2.19062	2.99273e-05	DNA polymerase Y family protein	L	COG0389	109955	111466	+	No match
ATU_RS09125	ATU_RS09125	Atu1865	NC_003062.2	4.68996	2.22957	0.00034305	hypothetical protein	NA	NA	1845156	1845392	-	141:GAATC	1
ATU_RS11240	ATU_RS11240	Atu2303	NC_003062.2	4.76219	2.25163	1.31924e-05	polysaccharide deacetylase family protein	NA	NA	2278094	2279077	+	No match
ATU_RS01330	ATU_RS01330	Atu0278	NC_003062.2	4.78324	2.25799	5.75982e-06	2'-5' RNA ligase family protein	J	COG1514	272904	273620	-	No match
ATU_RS22465	ATU_RS22465	Atu4786	NC_003063.2	4.7918	2.26057	2.43679e-05	ABC transporter ATP-binding protein	E	COG3842	1958524	1959585	+	No match
ATU_RS15020	ATU_RS15020	Atu3253	NC_003063.2	4.92224	2.29932	8.04627e-06	sialic acid TRAP transporter substrate-binding protein SiaP	G	COG1638	269828	270802	+	No match
ATU_RS10655	ATU_RS10655	Atu2180	NC_003062.2	5.0309	2.33082	2.86554e-06	UdgX family uracil-DNA binding protein	L	COG1573	2155897	2157342	-	No match
ATU_RS12330	ATU_RS12330	Atu2530	NC_003062.2	5.05333	2.33723	0.148243	flavin-dependent monooxygenase	I	COG1960	2503192	2504421	-	No match
ATU_RS04340	ATU_RS04340	Atu0882	NC_003062.2	5.45112	2.44655	2.68209e-05	cytochrome c	C	COG2010	876640	877560	+	No match
ATU_RS04670	ATU_RS04670	Atu0946	NC_003062.2	5.59157	2.48325	1.61738e-05	saccharopine dehydrogenase family protein	E	COG1748	935237	936337	-	57:GATTC	1
ATU_RS10315	ATU_RS10315	Atu2112	NC_003062.2	5.79624	2.53512	1.85841e-05	lytic transglycosylase domain-containing protein	M	COG0741	2076523	2077062	-	No match
ATU_RS10180	ATU_RS10180	Atu2085	NC_003062.2	5.89937	2.56056	2.44369e-05	UDP-3-O-acyl-N-acetylglucosamine deacetylase	M	COG0774	2045892	2046848	-	No match
ATU_RS22455	ATU_RS22455	Atu4784	NC_003063.2	6.56385	2.71454	8.04627e-06	ABC transporter substrate-binding protein	P	COG1840	1955192	1956217	+	No match
ATU_RS04905	ATU_RS04905	Atu0988	NC_003062.2	6.77131	2.75943	5.60094e-06	Hsp70 family protein	O	COG0443	983084	984382	-	No match
ATU_RS03555	ATU_RS03555	Atu0721	NC_003062.2	7.7145	2.94757	1.68158e-07	PA0069 family radical SAM protein	L	COG1533	720729	721886	-	No match
ATU_RS10660	ATU_RS10660	Atu2181	NC_003062.2	8.02348	3.00423	4.71478e-07	putative DNA modification/repair radical SAM protein	R	COG4277	2157342	2158574	-	No match
ATU_RS24420	ATU_RS24420	Atu5098	NC_003064.2	8.18849	3.0336	0.000190148	ImuA family protein	S	COG4544	102464	103216	+	-158:GAATC,-147:GAATC,-94:GACTC	3
ATU_RS15460	queE	Atu3344	NC_003063.2	8.3515	3.06204	5.69782e-05	7-carboxy-7-deazaguanine synthase QueE	H	COG0602	378583	379338	-	No match
ATU_RS23455	ATU_RS23455	Atu6091	NC_003065.3	8.57147	3.09954	0.000310115	ImuA family protein	S	COG4544	109282	110034	+	-159:GATTC,-147:GAATC,-94:GACTC	3
ATU_RS24460	ATU_RS24460	Atu5107	NC_003064.2	9.09937	3.18577	9.53141e-06	WGR domain-containing protein	K	COG3831	112706	113017	-	47:GAATC,66:GATTC	2
ATU_RS14905	ATU_RS14905	Atu3229	NC_003063.2	9.83211	3.2975	4.87096e-05	DNA polymerase Y family protein	L	COG0389	245605	247122	-	No match
ATU_RS14910	ATU_RS14910	Atu3230	NC_003063.2	11.7335	3.55256	2.15162e-06	ImuA family protein	S	COG4544	247037	247801	-	67:GAGTC,116:GATTC	2
ATU_RS15465	queD	Atu3345	NC_003063.2	11.7599	3.5558	2.7782e-05	6-carboxytetrahydropterin synthase QueD	H	COG0720	379335	379691	-	78:GACTC	1
ATU_RS13545	ATU_RS13545	Atu2782	NC_003062.2	12.1036	3.59736	1.32774e-06	GNAT family N-acetyltransferase	J	COG1670	2787259	2787849	-	No match
ATU_RS03215	ATU_RS03215	Atu8135	NC_003062.2	14.7313	3.88082	1.71159e-07	DUF1127 domain-containing protein	NA	NA	649376	649669	+	No match
ATU_RS01200	ATU_RS01200	Atu0251	NC_003062.2	17.4619	4.12614	7.50568e-07	membrane protein	P	COG1633	249269	250252	+	No match
ATU_RS26025	ATU_RS26025	Atu5448	NC_003064.2	22.6163	4.49929	5.08783e-08	WGR domain-containing protein	K	COG3831	441508	441768	+	-70:GAATC,-51:GATTC,-12:GATTC	3
ATU_RS23590	ATU_RS23590	Atu6121	NC_003065.3	37.6223	5.23352	5.08783e-08	WGR domain-containing protein	K	COG3831	139890	140147	-	47:GAATC,66:GATTC	2

### Sheet: 2307+IPTG versus 2140-IPTG
Gene_ID	Gene_Name	Atu_ID	Replicon	Fold_Change	logFC	adj.P.Val	Description	COG	COG_ID	Gene_Start	Gene_End	Strand	GANTC_Matches (200bp upstream of ORF)	Number of GANTC motifs (200 bp upstream of ORF)
ATU_RS19660	ATU_RS19660	Atu4206	NC_003063.2	-4.73073	-2.24206	6.99042e-06	tetracycline efflux MFS transporter Tet(30)	G	COG2814	1328325	1329509	+	-83:GAATC	1
ATU_RS23765	ATU_RS23765	Atu6160	NC_003065.3	-3.37611	-1.75536	0.0138515	transposase	X	COG2963	176062	176235	+	No match
ATU_RS22605	ATU_RS22605	Atu4815	NC_003063.2	-2.12288	-1.08602	0.00457398	glycosyltransferase	M	COG0438	1994113	1995288	-	103:GACTC	1
ATU_RS19630	ATU_RS19630	NA	NC_003063.2	-2.10511	-1.0739	0.0144863	DoxX family protein	NA	NA	1322980	1323327	+	No match
ATU_RS24450	ATU_RS24450	NA	NC_003064.2	-2.02199	-1.01578	0.083495	DUF736 domain-containing protein	S	COG5489	111452	111763	+	No match
ATU_RS14575	ATU_RS14575	Atu3160	NC_003063.2	-1.96518	-0.97466	0.0444209	antibiotic biosynthesis monooxygenase	C	COG1359	169078	169380	-	No match
ATU_RS23600	ATU_RS23600	Atu6123	NC_003065.3	-1.95618	-0.968042	0.0132354	hypothetical protein	NA	NA	140854	141252	-	No match
ATU_RS20040	ATU_RS20040	Atu4282	NC_003063.2	-1.92203	-0.942627	0.00553019	amino acid ABC transporter permease	E	COG0765	1406624	1407382	+	No match
ATU_RS15465	queD	Atu3345	NC_003063.2	-1.88181	-0.91212	0.0349858	6-carboxytetrahydropterin synthase QueD	H	COG0720	379335	379691	-	78:GACTC	1
ATU_RS02155	ATU_RS02155	Atu0444	NC_003062.2	-1.88011	-0.910814	0.0392125	helix-turn-helix domain-containing protein	K	COG4197	439110	439418	+	-187:GATTC	1
ATU_RS14865	ATU_RS14865	NA	NC_003063.2	-1.85913	-0.894631	0.037522	hypothetical protein	NA	NA	235378	235617	-	No match
ATU_RS18170	ATU_RS18170	Atu3900	NC_003063.2	-1.82776	-0.870075	0.00810295	nitrate reductase	C;P	COG0243;COG2906	996252	998900	-	No match
ATU_RS02160	ATU_RS02160	Atu0445	NC_003062.2	-1.81853	-0.862774	0.0376515	hypothetical protein	NA	NA	439628	440125	+	No match
ATU_RS09725	ATU_RS09725	Atu1991	NC_003062.2	-1.81552	-0.860386	0.074362	tRNA-Gly	NA	NA	1956773	1956846	-	No match
ATU_RS07790	ATU_RS07790	Atu1585	NC_003062.2	-1.78929	-0.839385	0.0980984	tRNA-Glu	NA	NA	1567790	1567864	+	No match
ATU_RS19675	ATU_RS19675	Atu4209	NC_003063.2	-1.78521	-0.836097	0.0115502	sugar ABC transporter permease	G	COG1175	1332328	1333239	+	No match
ATU_RS20620	ATU_RS20620	Atu4399	NC_003063.2	-1.77918	-0.831214	0.115097	hypothetical protein	NA	NA	1534795	1535172	+	No match
ATU_RS18720	ATU_RS18720	NA	NC_003063.2	-1.75391	-0.810571	0.0610719	ornithine cyclodeaminase	NA	NA	1122416	1122937	+	No match
ATU_RS02235	ATU_RS02235	Atu0454	NC_003062.2	-1.73778	-0.797243	0.0294957	phage baseplate assembly protein V	NA	NA	448758	449309	+	No match
ATU_RS17915	ATU_RS17915	Atu3847	NC_003063.2	-1.73709	-0.796671	0.0709101	hypothetical protein	NA	NA	940426	940947	-	No match
ATU_RS02250	ATU_RS02250	Atu8127	NC_003062.2	-1.72207	-0.784142	0.0065644	hypothetical protein	NA	NA	450196	452382	+	No match
ATU_RS21430	ATU_RS21430	Atu4570	NC_003063.2	-1.71953	-0.782016	0.0569111	ABC transporter permease	E	COG1176	1718589	1719443	+	No match
ATU_RS19555	ATU_RS19555	Atu4184	NC_003063.2	-1.71485	-0.778085	0.141604	23S ribosomal RNA	NA	NA	1307007	1309806	+	No match
ATU_RS02535	ATU_RS02535	Atu0515	NC_003062.2	-1.71095	-0.774799	0.0312328	STAS domain-containing protein	T	COG1366	505736	506035	+	-10:GAGTC	1
ATU_RS02185	ATU_RS02185	Atu0447	NC_003062.2	-1.70954	-0.773607	0.0390155	hypothetical protein	NA	NA	442465	443106	+	No match
ATU_RS18100	ATU_RS18100	NA	NC_003063.2	-1.70842	-0.772665	0.0154746	hypothetical protein	NA	NA	981573	981818	-	No match
ATU_RS10700	ATU_RS10700	Atu2189	NC_003062.2	-1.70704	-0.771497	0.0929581	hypothetical protein	NA	NA	2165229	2165618	-	No match
ATU_RS02230	ATU_RS02230	Atu0453	NC_003062.2	-1.70464	-0.769464	0.0143185	hypothetical protein	NA	NA	448012	448758	+	No match
ATU_RS02290	ATU_RS02290	Atu0464	NC_003062.2	-1.69479	-0.761103	0.0903343	phage holin family protein	NA	NA	457559	457882	+	No match
ATU_RS22210	ATU_RS22210	Atu4733	NC_003063.2	-1.69151	-0.75831	0.205384	spore coat U domain-containing protein	W	COG5430	1899044	1899541	-	No match
ATU_RS24460	ATU_RS24460	Atu5107	NC_003064.2	-1.69049	-0.75744	0.0209625	WGR domain-containing protein	K	COG3831	112706	113017	-	47:GAATC,66:GATTC	2
ATU_RS02210	ATU_RS02210	Atu8083	NC_003062.2	-1.68767	-0.755033	0.0221812	MerR family transcriptional regulator	V;X	COG3415;COG4220	446267	447001	+	-13:GAATC,-7:GAATC	2
ATU_RS02280	ATU_RS02280	Atu0462	NC_003062.2	-1.64679	-0.719654	0.0284074	M15 family metallopeptidase	NA	NA	456537	457178	+	No match
ATU_RS26620	ATU_RS26620	Atu8099	NC_003064.2	-1.64187	-0.715338	0.0294041	hypothetical protein	NA	NA	48014	48190	-	62:GAATC,81:GACTC,127:GATTC,137:GACTC,158:GATTC,167:GAATC	6
ATU_RS13885	ATU_RS13885	Atu3020	NC_003063.2	-1.64063	-0.714254	0.0190407	GntR family transcriptional regulator	K	COG1802	12671	13381	+	No match
ATU_RS19280	ATU_RS19280	Atu4125	NC_003063.2	-1.61184	-0.688704	0.116547	ABC transporter ATP-binding protein	E	COG0410	1243764	1244465	+	No match
ATU_RS12105	ATU_RS12105	Atu2484	NC_003062.2	-1.60705	-0.684413	0.0265574	hypothetical protein	NA	NA	2453423	2453620	+	-184:GAATC,-33:GATTC	2
ATU_RS14270	ATU_RS14270	Atu3097	NC_003063.2	-1.60567	-0.683179	0.0825165	sugar ABC transporter permease	G	COG1175	104382	105272	+	No match
ATU_RS05005	ATU_RS05005	NA	NC_003062.2	-1.60202	-0.679895	0.444569	hypothetical protein	NA	NA	1003687	1003869	-	No match
ATU_RS06925	ATU_RS06925	Atu1403	NC_003062.2	-1.58367	-0.663269	0.0235542	sugar ABC transporter permease	G	COG1175	1397339	1398256	-	No match
ATU_RS22680	ATU_RS22680	Atu4829	NC_003063.2	-1.57603	-0.656297	0.123399	nucleotide-binding protein	NA	NA	2009705	2010016	+	No match
ATU_RS02240	ATU_RS02240	NA	NC_003062.2	-1.57306	-0.653573	0.244016	hypothetical protein	NA	NA	449320	449517	+	-151:GAATC	1
ATU_RS17555	ATU_RS17555	Atu3775	NC_003063.2	-1.56977	-0.65055	0.137549	PAS domain-containing protein	NA	NA	858486	858851	-	No match
ATU_RS02285	ATU_RS02285	NA	NC_003062.2	-1.56932	-0.650141	0.0565396	hypothetical protein	NA	NA	457178	457423	+	No match
ATU_RS17875	ATU_RS17875	Atu3837	NC_003063.2	-1.56512	-0.646269	0.00457398	hypothetical protein	NA	NA	932981	933235	-	No match
ATU_RS24340	ATU_RS24340	Atu5080	NC_003064.2	-1.55966	-0.641227	0.0752442	sugar ABC transporter permease	G	COG1175	80926	81861	+	No match
ATU_RS02145	ATU_RS02145	Atu8124	NC_003062.2	-1.55825	-0.639927	0.205725	tellurite resistance TerB family protein	P	COG3793	437495	437917	-	175:GATTC,196:GAATC	2
ATU_RS10550	ATU_RS10550	Atu2161	NC_003062.2	-1.55752	-0.639254	0.00934625	tRNA-Ile	NA	NA	2128490	2128565	-	43:GAATC,157:GACTC	2
ATU_RS26195	ATU_RS26195	Atu5485	NC_003064.2	-1.55606	-0.637896	0.0156816	hypothetical protein	NA	NA	477090	477392	+	No match
ATU_RS02275	ATU_RS02275	Atu0461	NC_003062.2	-1.55196	-0.63409	0.0243465	phage late control D family protein	X	COG3500	455333	456493	+	No match
ATU_RS20645	ATU_RS20645	Atu4404	NC_003063.2	-1.54803	-0.630435	0.0131618	NnrS family protein	T	COG3213	1539986	1541173	+	No match
ATU_RS06590	ATU_RS06590	Atu1336	NC_003062.2	-1.5453	-0.627883	0.106123	NIPSNAP family protein	NA	NA	1322167	1322493	+	No match
ATU_RS02170	ATU_RS02170	Atu0446	NC_003062.2	-1.54192	-0.62473	0.0143866	hypothetical protein	NA	NA	440373	441758	+	No match
ATU_RS12080	ATU_RS12080	Atu2479	NC_003062.2	-1.5414	-0.624244	0.2278	tRNA-Gly	NA	NA	2446566	2446640	+	No match
ATU_RS07860	hemN	Atu1601	NC_003062.2	-1.53677	-0.619897	0.028167	oxygen-independent coproporphyrinogen III oxidase	H	COG0635	1581975	1583324	-	No match
ATU_RS12315	ATU_RS12315	Atu2527	NC_003062.2	-1.53569	-0.618886	0.0165357	intradiol ring-cleavage dioxygenase	Q	COG3485	2500203	2501090	-	No match
ATU_RS02975	ATU_RS02975	Atu0604	NC_003062.2	-1.53529	-0.618509	0.0559138	hypothetical protein	NA	NA	591618	591965	-	106:GATTC	1
ATU_RS22200	ATU_RS22200	Atu4731	NC_003063.2	-1.53185	-0.615272	0.367032	fimbrial biogenesis outer membrane usher protein	N	COG3188	1895896	1898334	-	No match
ATU_RS02205	ATU_RS02205	Atu8125	NC_003062.2	-1.53039	-0.613901	0.071877	hypothetical protein	NA	NA	445537	446106	+	-114:GATTC	1
ATU_RS18640	ATU_RS18640	Atu3994	NC_003063.2	-1.52774	-0.611403	0.0828522	hypothetical protein	NA	NA	1108391	1109311	-	No match
ATU_RS07585	ccoO	Atu1536	NC_003062.2	-1.52434	-0.608181	0.00453475	cytochrome-c oxidase_2C cbb3-type subunit II	C	COG2993	1526156	1526887	-	177:GATTC	1
ATU_RS24400	ATU_RS24400	Atu5093	NC_003064.2	-1.51849	-0.602638	0.0714792	IS3 family transposase	NA	NA	97491	97823	-	No match
ATU_RS22195	ATU_RS22195	Atu4730	NC_003063.2	-1.51689	-0.601115	0.464237	spore coat U domain-containing protein	W	COG5430	1894949	1895899	-	No match
ATU_RS19255	ATU_RS19255	Atu4120	NC_003063.2	-1.51622	-0.600478	0.0344175	mandelate racemase/muconate lactonizing enzyme family protein	M	COG4948	1238259	1239377	+	No match
ATU_RS02680	ATU_RS02680	Atu0544	NC_003062.2	-1.51433	-0.598678	0.112846	hypothetical protein	NA	NA	534107	534334	-	38:GATTC,182:GAGTC	2
ATU_RS02195	ATU_RS02195	Atu0449	NC_003062.2	-1.51409	-0.598455	0.0409197	helix-turn-helix domain-containing protein	NA	NA	443396	444616	+	No match
ATU_RS17910	ATU_RS17910	Atu3846	NC_003063.2	-1.51357	-0.597958	0.205549	hypothetical protein	NA	NA	939917	940357	-	No match
ATU_RS19645	ATU_RS19645	Atu4203	NC_003063.2	-1.50983	-0.594382	0.102243	YbhB/YbcL family Raf kinase inhibitor-like protein	R	COG1881	1325168	1325878	-	No match
ATU_RS26395	msuE	Atu5527	NC_003064.2	-1.50539	-0.590137	0.15097	FMN reductase	C	COG0431	519261	519851	-	No match
ATU_RS21595	ATU_RS21595	NA	NC_003063.2	-1.50467	-0.589447	0.233128	integrase core domain-containing protein	NA	NA	1750836	1750985	+	-52:GACTC	1
ATU_RS22980	ATU_RS22980	Atu4893	NC_003063.2	-1.50064	-0.58558	0.0114882	hypothetical protein	NA	NA	2070165	2070875	+	-200:GATTC,-12:GAGTC	2
ATU_RS02265	ATU_RS02265	Atu8128	NC_003062.2	-1.50005	-0.585014	0.012527	phage tail protein	X	COG3499	454649	455113	+	-140:GAATC	1
ATU_RS18110	ATU_RS18110	Atu3888	NC_003063.2	-1.49845	-0.583472	0.189428	bile acid sodium symporter	R	COG0385	982526	983545	-	No match
ATU_RS23670	ATU_RS23670	NA	NC_003065.3	-1.48925	-0.574583	0.360181	hypothetical protein	NA	NA	156962	157108	-	118:GAGTC	1
ATU_RS02115	ATU_RS02115	Atu8122	NC_003062.2	-1.48837	-0.573736	0.103061	DUF2303 family protein	S	COG5532	435142	436047	-	181:GATTC	1
ATU_RS26345	ATU_RS26345	NA	NC_003064.2	-1.48764	-0.573025	0.261263	hypothetical protein	NA	NA	507352	507495	+	-182:GAATC	1
ATU_RS24780	ATU_RS24780	Atu5180	NC_003064.2	-1.48279	-0.568312	0.251496	helix-turn-helix transcriptional regulator	NA	NA	177752	177967	-	66:GATTC	1
ATU_RS17960	ATU_RS17960	Atu3859	NC_003063.2	-1.47825	-0.563894	0.0606348	tRNA-Ser	NA	NA	948179	948268	-	121:GAGTC	1
ATU_RS24125	ATU_RS24125	Atu5038	NC_003064.2	-1.47821	-0.56385	0.017087	DUF4158 domain-containing protein	NA	NA	38022	38725	+	-46:GACTC,-10:GAGTC	2
ATU_RS26170	ATU_RS26170	Atu5480	NC_003064.2	-1.47667	-0.562343	0.0231175	ATP-binding cassette domain-containing protein	E	COG1126	472315	473040	-	No match
ATU_RS00560	ATU_RS00560	Atu0117	NC_003062.2	-1.47472	-0.560442	0.0115999	tripartite tricarboxylate transporter TctB family protein	NA	NA	122012	122473	+	-126:GAGTC	1
ATU_RS07590	ccoN	Atu1537	NC_003062.2	-1.47081	-0.556612	0.0598321	cytochrome-c oxidase_2C cbb3-type subunit I	C	COG3278	1526898	1528520	-	No match
ATU_RS06845	ATU_RS06845	Atu1387	NC_003062.2	-1.46955	-0.555378	0.19724	GntR family transcriptional regulator	K	COG1802	1381486	1382196	+	No match
ATU_RS20605	ATU_RS20605	Atu4396	NC_003063.2	-1.46679	-0.552667	0.358172	SCP2 domain-containing protein	H	COG3154	1532371	1532886	+	No match
ATU_RS01900	ATU_RS01900	Atu0395	NC_003062.2	-1.46608	-0.551964	0.103328	phosphodiesterase	T	COG1409	388283	389083	+	-184:GATTC	1
ATU_RS14730	ATU_RS14730	Atu3191	NC_003063.2	-1.46539	-0.551287	0.0271586	OmpW family protein	M	COG3047	200556	201242	-	66:GACTC	1
ATU_RS19655	ATU_RS19655	Atu4205	NC_003063.2	-1.46535	-0.55125	0.0569355	TetR/AcrR family transcriptional regulator C-terminal domain-containing protein	K	COG1309	1327589	1328236	-	6:GAATC	1
ATU_RS24435	ATU_RS24435	Atu5101	NC_003064.2	-1.45773	-0.543725	0.0163073	DUF1419 domain-containing protein	NA	NA	107993	108391	+	-189:GATTC	1
ATU_RS02120	ATU_RS02120	NA	NC_003062.2	-1.4575	-0.543499	0.0648769	hypothetical protein	NA	NA	436107	436439	-	No match
ATU_RS07420	ATU_RS07420	NA	NC_003062.2	-1.45653	-0.542535	0.0151718	hypothetical protein	NA	NA	1492762	1493025	-	No match
ATU_RS24250	ATU_RS24250	Atu5062	NC_003064.2	-1.45484	-0.540864	0.141346	ABC transporter ATP-binding protein	G	COG3839	60700	61743	+	No match
ATU_RS22670	ATU_RS22670	Atu4827	NC_003063.2	-1.45274	-0.538777	0.0057243	TRAP transporter large permease subunit	G;G	COG1593;COG3090	2007212	2009089	-	No match
ATU_RS26025	ATU_RS26025	Atu5448	NC_003064.2	-1.45249	-0.538529	0.00615262	WGR domain-containing protein	K	COG3831	441508	441768	+	-70:GAATC,-51:GATTC,-12:GATTC	3
ATU_RS04600	ATU_RS04600	Atu0932	NC_003062.2	-1.45205	-0.538091	0.00850633	YcgN family cysteine cluster protein	R	COG2983	922698	923177	+	No match
ATU_RS21560	ATU_RS21560	Atu4597	NC_003063.2	-1.45148	-0.537527	0.081417	ABC transporter permease	P	COG0600	1743009	1743812	-	No match
ATU_RS06595	ATU_RS06595	Atu1337	NC_003062.2	-1.44979	-0.53584	0.278075	antibiotic biosynthesis monooxygenase	H	COG2329	1322490	1322855	+	No match
ATU_RS04340	ATU_RS04340	Atu0882	NC_003062.2	-1.44655	-0.532612	0.0637145	cytochrome c	C	COG2010	876640	877560	+	No match
ATU_RS02220	ATU_RS02220	NA	NC_003062.2	-1.44476	-0.530827	0.156807	DUF2190 family protein	NA	COG5471	447298	447621	+	No match
ATU_RS11875	ATU_RS11875	Atu2436	NC_003062.2	-1.44233	-0.528404	0.00669341	alpha/beta fold hydrolase	R	COG4188	2406537	2407583	-	188:GAATC	1
ATU_RS25955	ATU_RS25955	Atu5434	NC_003064.2	-1.4421	-0.528167	0.224583	TIM barrel protein	G	COG1082	427209	428132	+	-107:GAATC	1
ATU_RS01870	ATU_RS01870	Atu0389	NC_003062.2	-1.44165	-0.527721	0.123817	tRNA-Arg	NA	NA	382707	382783	+	-173:GAATC	1
ATU_RS07575	ccoP	Atu1534	NC_003062.2	-1.43917	-0.525242	0.00885478	cytochrome-c oxidase_2C cbb3-type subunit III	C	COG2010	1525124	1525987	-	No match
ATU_RS24345	ATU_RS24345	Atu5081	NC_003064.2	-1.43882	-0.524883	0.23984	carbohydrate ABC transporter permease	G	COG0395	81858	82736	+	No match
ATU_RS17560	ATU_RS17560	Atu3776	NC_003063.2	-1.43277	-0.518807	0.0776278	hypothetical protein	NA	NA	858944	859264	+	-99:GATTC	1
ATU_RS22205	ATU_RS22205	Atu4732	NC_003063.2	-1.43271	-0.51875	0.465401	molecular chaperone	W	COG3121	1898306	1899022	-	No match
ATU_RS04090	ATU_RS04090	Atu8138	NC_003062.2	-1.42699	-0.512978	0.223881	hypothetical protein	NA	NA	830913	831188	-	No match
ATU_RS22135	ATU_RS22135	Atu4718	NC_003063.2	-1.4258	-0.51177	0.174955	FadR family transcriptional regulator	K	COG2186	1880247	1881032	+	No match
ATU_RS12915	ATU_RS12915	Atu2653	NC_003062.2	-1.42562	-0.511593	0.0427386	uroporphyrinogen-III synthase	H	COG1587	2636615	2637355	+	No match
ATU_RS17765	ATU_RS17765	Atu3814	NC_003063.2	-1.42548	-0.51145	0.188425	L-rhamnose mutarotase	M	COG3254	910028	910357	+	No match
ATU_RS15025	ATU_RS15025	Atu3254	NC_003063.2	-1.42357	-0.509515	0.0796486	TRAP transporter small permease	G	COG3090	270863	271435	+	No match
ATU_RS03810	ATU_RS03810	Atu0772	NC_003062.2	-1.42044	-0.506343	0.0777344	DUF983 domain-containing protein	S	COG5349	768545	768931	+	No match
ATU_RS24470	ATU_RS24470	Atu5109	NC_003064.2	-1.41836	-0.504224	0.278719	conjugal transfer protein TraD	NA	NA	115454	115687	-	No match
ATU_RS17795	ATU_RS17795	Atu3820	NC_003063.2	-1.41795	-0.50381	0.0455199	ABC transporter permease	G	COG1172	916806	917771	+	No match
ATU_RS14430	ugpC	Atu3131	NC_003063.2	-1.41685	-0.502691	0.0501285	sn-glycerol-3-phosphate ABC transporter ATP-binding protein UgpC	G	COG3839	139071	140171	-	No match
ATU_RS23520	ATU_RS23520	Atu6106	NC_003065.3	-1.41585	-0.501663	0.453144	hypothetical protein	NA	NA	129102	129410	+	No match
ATU_RS24505	ATU_RS24505	Atu5116	NC_003064.2	-1.41433	-0.500115	0.342266	DUF2218 domain-containing protein	NA	NA	123338	123649	-	No match
ATU_RS22915	ATU_RS22915	Atu4878	NC_003063.2	-1.4127	-0.49846	0.0608317	nuclear transport factor 2 family protein	R	COG3631	2059926	2060339	+	-95:GAATC	1
ATU_RS07545	cadA	Atu1528	NC_003062.2	-1.41173	-0.497467	0.0429968	cadmium-translocating P-type ATPase	P	COG2217	1519351	1521642	-	No match
ATU_RS07000	ATU_RS07000	Atu1418	NC_003062.2	-1.41073	-0.496446	0.017923	methylenetetrahydrofolate reductase	E	COG0685	1414370	1415290	-	No match
ATU_RS20030	ATU_RS20030	Atu4280	NC_003063.2	-1.41012	-0.495813	0.114035	SDR family oxidoreductase	C	COG4221	1405144	1405923	+	-163:GAATC,-136:GATTC	2
ATU_RS22675	ATU_RS22675	NA	NC_003063.2	-1.4091	-0.49477	0.513291	transposase	NA	NA	2009495	2009686	-	No match
ATU_RS22935	ATU_RS22935	NA	NC_003063.2	-1.40516	-0.490737	0.576957	hypothetical protein	NA	NA	2063313	2063615	-	No match
ATU_RS17920	ATU_RS17920	Atu3848	NC_003063.2	-1.40143	-0.486897	0.0560455	hypothetical protein	NA	NA	941210	941629	+	No match
ATU_RS09105	ATU_RS09105	Atu1861	NC_003062.2	-1.39893	-0.484327	0.423437	TerC family protein	P	COG0861	1840759	1841742	+	No match
ATU_RS17955	ATU_RS17955	NA	NC_003063.2	-1.39834	-0.483711	0.211927	helix-turn-helix domain-containing protein	NA	NA	947628	947891	-	No match
ATU_RS07785	ATU_RS07785	Atu1583	NC_003062.2	-1.39829	-0.483663	0.107125	tRNA-Glu	NA	NA	1567263	1567337	+	-117:GAATC	1
ATU_RS04775	ATU_RS04775	NA	NC_003062.2	-1.39626	-0.48157	0.0399823	DUF4160 domain-containing protein	NA	NA	951371	951598	-	95:GAATC,127:GAATC	2
ATU_RS21590	ATU_RS21590	Atu4604	NC_003063.2	-1.39445	-0.479693	0.0166763	IS3-like element ISAtu5 family transposase	X	COG2801	1749572	1750761	-	23:GACTC	1
ATU_RS25835	ATU_RS25835	Atu5409	NC_003064.2	-1.39437	-0.479611	0.358844	ABC transporter substrate-binding protein	T	COG0834	403734	404669	-	No match
ATU_RS21310	pobA	Atu4544	NC_003063.2	-1.39346	-0.478677	0.392322	4-hydroxybenzoate 3-monooxygenase	C	COG0654	1689531	1690703	-	No match
ATU_RS02200	ATU_RS02200	Atu0450	NC_003062.2	-1.39334	-0.478544	0.0435627	antitermination protein	K	COG0250	444606	445292	+	No match
ATU_RS24530	ATU_RS24530	Atu5121	NC_003064.2	-1.39319	-0.478391	0.138398	response regulator transcription factor	K	COG0745	127712	128380	-	No match
ATU_RS03030	ATU_RS03030	Atu0616	NC_003062.2	-1.39176	-0.476915	0.0158731	tRNA-His	NA	NA	606856	606932	+	-176:GAATC	1
Atu8080-3	repE-linear-3	NA	NC_003063.2	-1.39054	-0.475647	0.244682	ctRNA_p42d replication regulator ncRNA putative	NA	NA	1024387	1024464	+	-165:GACTC,-152:GATTC,-137:GATTC	3
ATU_RS20540	ATU_RS20540	Atu4383	NC_003063.2	-1.38863	-0.473664	0.100099	NnrS family protein	T	COG3213	1520670	1521902	+	No match
ATU_RS13855	ATU_RS13855	Atu3013	NC_003063.2	-1.38831	-0.473332	0.0206402	type II toxin-antitoxin system VapC family toxin	V	COG1487	8940	9344	-	No match
ATU_RS14725	ATU_RS14725	Atu3190	NC_003063.2	-1.38789	-0.47289	0.0621515	hypothetical protein	NA	NA	199903	200346	-	No match
ATU_RS22960	ATU_RS22960	Atu4888	NC_003063.2	-1.38706	-0.472031	0.158452	helix-turn-helix domain-containing protein	NA	NA	2065436	2065726	+	-50:GATTC	1
ATU_RS02255	ATU_RS02255	NA	NC_003062.2	-1.38525	-0.47015	0.174335	phage tail sheath family protein	NA	NA	452373	453293	+	No match
ATU_RS18630	ATU_RS18630	NA	NC_003063.2	-1.38432	-0.469175	0.307427	hypothetical protein	NA	NA	1107566	1107796	-	No match
ATU_RS11640	ATU_RS11640	Atu2389	NC_003062.2	-1.38232	-0.467096	0.0751906	ABC transporter permease	P	COG0600	2359474	2360349	+	No match
ATU_RS17810	ATU_RS17810	Atu3823	NC_003063.2	-1.38192	-0.466676	0.117842	methionine synthase	E	COG0620	919370	920398	-	No match
ATU_RS14070	ATU_RS14070	Atu3056	NC_003063.2	-1.38175	-0.466502	0.026565	glycosyltransferase	N	COG1215	54845	56809	-	No match
ATU_RS09810	ATU_RS09810	Atu2009	NC_003062.2	-1.37902	-0.463638	0.129648	tRNA-Thr	NA	NA	1970117	1970192	-	25:GATTC	1
ATU_RS03720	ATU_RS03720	NA	NC_003062.2	-1.37823	-0.46282	0.041903	hypothetical protein	NA	NA	752716	753123	-	No match
ATU_RS24700	ATU_RS24700	Atu5164	NC_003064.2	-1.37676	-0.461272	0.383357	type IV secretion system protein VirB3	U	COG3702	161493	161834	+	No match
ATU_RS20660	ATU_RS20660	Atu4407	NC_003063.2	-1.3754	-0.459847	0.112224	chaperone NapD	O	COG3062	1542070	1542357	+	No match
ATU_RS22875	ATU_RS22875	Atu4869	NC_003063.2	-1.37383	-0.458201	0.0113387	AraC family transcriptional regulator	NA	NA	2053277	2053699	+	No match
ATU_RS11490	ATU_RS11490	Atu2355	NC_003062.2	-1.37374	-0.458111	0.178676	tRNA-Arg	NA	NA	2330135	2330211	+	-18:GATTC	1
ATU_RS24695	ATU_RS24695	Atu5163	NC_003064.2	-1.37318	-0.457525	0.32336	TrbC/VIRB2 family protein	U	COG3838	161191	161490	+	No match
ATU_RS20630	ATU_RS20630	Atu4401	NC_003063.2	-1.37287	-0.457191	0.0410728	ABC transporter substrate-binding protein	P	COG0715	1537442	1538425	+	No match
ATU_RS11350	ATU_RS11350	Atu2325	NC_003062.2	-1.37214	-0.456433	0.0300269	DUF86 domain-containing protein	V	COG2361	2301360	2301722	-	No match
ATU_RS23595	ATU_RS23595	Atu6122	NC_003065.3	-1.37095	-0.455171	0.422434	thermonuclease family protein	L	COG1525	140387	140854	-	No match
ATU_RS10210	ATU_RS10210	Atu2091	NC_003062.2	-1.37031	-0.4545	0.0212681	GGDEF domain-containing protein	T	COG2199	2054055	2054864	-	No match
ATU_RS08035	ATU_RS08035	Atu1636	NC_003062.2	-1.3688	-0.452914	0.196512	hypothetical protein	NA	NA	1623854	1624291	-	No match
ATU_RS23045	ATU_RS23045	Atu6009	NC_003065.3	-1.36753	-0.451567	0.0699423	RolB family protein	NA	NA	13461	14126	+	-133:GATTC,-128:GACTC,-87:GAGTC	3
ATU_RS04465	ATU_RS04465	Atu0906	NC_003062.2	-1.36703	-0.451047	0.0401257	hemolysin III family protein	U	COG1272	896956	897624	+	No match
ATU_RS02245	ATU_RS02245	Atu8126	NC_003062.2	-1.36505	-0.448952	0.210787	phage tail protein I	X	COG4385	449518	450183	+	No match
ATU_RS19170	ATU_RS19170	Atu4102	NC_003063.2	-1.36501	-0.448907	0.183157	tRNA-Ala	NA	NA	1221110	1221185	-	No match
ATU_RS04925	ATU_RS04925	Atu0992	NC_003062.2	-1.36497	-0.448864	0.171843	DMT family transporter	G	COG0697	987718	988587	-	No match
ATU_RS04230	ATU_RS04230	Atu0859	NC_003062.2	-1.36448	-0.448348	0.121364	Atu4866 domain-containing protein	NA	NA	857955	858305	+	No match
ATU_RS20675	ATU_RS20675	Atu4410	NC_003063.2	-1.36388	-0.447718	0.240024	cytochrome c3 family protein	C	COG3005	1545294	1545995	+	-185:GATTC	1
ATU_RS06235	ATU_RS06235	Atu1265	NC_003062.2	-1.36196	-0.445685	0.152008	tRNA-Val	NA	NA	1255069	1255144	-	No match
ATU_RS05050	ATU_RS05050	Atu1017	NC_003062.2	-1.36142	-0.445114	0.145506	tRNA-Ser	NA	NA	1011012	1011102	+	No match
ATU_RS16170	rhaM	Atu3491	NC_003063.2	-1.36095	-0.444617	0.399829	L-rhamnose mutarotase	M	COG3254	542203	542526	+	No match
ATU_RS16460	ATU_RS16460	Atu3553	NC_003063.2	-1.36095	-0.444613	0.0371715	hypothetical protein	NA	NA	603686	605014	+	No match
ATU_RS09910	ATU_RS09910	Atu2029	NC_003062.2	-1.36042	-0.444049	0.04985	hypothetical protein	S	COG4315	1989530	1989904	+	No match
ATU_RS14410	ATU_RS14410	Atu3127	NC_003063.2	-1.35955	-0.443126	0.0340844	acyltransferase	M	COG1835	133736	134833	-	24:GATTC,104:GATTC	2
ATU_RS17815	ATU_RS17815	Atu3824	NC_003063.2	-1.3594	-0.442973	0.157016	DUF1852 domain-containing protein	NA	NA	920424	921407	-	4:GATTC	1
ATU_RS01810	ATU_RS01810	Atu0376	NC_003062.2	-1.35746	-0.440912	0.0223418	DUF1150 family protein	S	COG5568	371002	371259	+	-43:GAATC,-32:GAATC	2
ATU_RS16505	ATU_RS16505	Atu3561	NC_003063.2	-1.35681	-0.440216	0.149481	hypothetical protein	NA	NA	615412	615756	+	No match
ATU_RS16975	ATU_RS16975	NA	NC_003063.2	-1.35671	-0.440113	0.092127	hypothetical protein	NA	NA	708919	709083	-	60:GATTC	1
ATU_RS17180	ATU_RS17180	Atu3702	NC_003063.2	-1.35654	-0.439928	0.0167415	tRNA-Met	NA	NA	780812	780888	-	No match
ATU_RS11035	ATU_RS11035	Atu2262	NC_003062.2	-1.35428	-0.437523	0.138444	NUDIX domain-containing protein	F	COG1051	2234941	2235432	-	No match
ATU_RS01885	ATU_RS01885	Atu0392	NC_003062.2	-1.35092	-0.433941	0.20214	sugar ABC transporter permease	G	COG1175	385136	386062	+	No match
ATU_RS24445	ATU_RS24445	Atu5103	NC_003064.2	-1.34929	-0.432199	0.305532	ArdC family protein	L	COG4227	109929	110861	+	No match
ATU_RS13945	ATU_RS13945	Atu3031	NC_003063.2	-1.34885	-0.431728	0.154781	hypothetical protein	NA	NA	25864	26082	+	-62:GACTC	1
ATU_RS10295	ATU_RS10295	Atu2108	NC_003062.2	-1.34724	-0.430002	0.257036	glutathionylspermidine synthase family protein	NA	NA	2072858	2073508	+	No match
ATU_RS03515	ATU_RS03515	Atu0713	NC_003062.2	-1.34521	-0.427831	0.025344	F0F1 ATP synthase assembly protein	C	COG5336	715457	715822	+	No match
ATU_RS10070	ATU_RS10070	Atu2061	NC_003062.2	-1.34394	-0.42647	0.0305357	alpha/beta hydrolase	H	COG0596	2024960	2025820	+	No match
ATU_RS24255	ATU_RS24255	Atu5063	NC_003064.2	-1.34389	-0.426419	0.0591156	MurR/RpiR family transcriptional regulator	K	COG1737	61763	62641	+	No match
ATU_RS15575	ATU_RS15575	Atu3366	NC_003063.2	-1.34382	-0.426338	0.00892288	TRAP transporter small permease subunit	Q	COG4665	405983	406522	+	-131:GATTC	1
ATU_RS24510	ATU_RS24510	Atu5117	NC_003064.2	-1.34354	-0.426044	0.397581	nucleotidyltransferase and HEPN domain-containing protein	R	COG1708	123961	124902	-	37:GATTC	1
ATU_RS18190	ntrB	Atu3904	NC_003063.2	-1.34306	-0.425528	0.366098	nitrate ABC transporter permease	P	COG0600	1002720	1003613	-	No match
ATU_RS02795	ATU_RS02795	Atu0568	NC_003062.2	-1.3428	-0.425244	0.0142404	hypothetical protein	NA	NA	552787	553443	+	-145:GAATC	1
ATU_RS19580	ATU_RS19580	Atu4190	NC_003063.2	-1.34047	-0.42274	0.0505412	SMP-30/gluconolactonase/LRE family protein	G	COG3386	1311759	1312640	-	No match
ATU_RS12720	hemA	Atu2613	NC_003062.2	-1.33984	-0.422064	0.174149	5-aminolevulinate synthase	H	COG0156	2592158	2593375	-	152:GATTC	1
ATU_RS24665	ATU_RS24665	Atu5155	NC_003064.2	-1.33967	-0.421876	0.0682633	winged helix-turn-helix transcriptional regulator	K	COG1846	156102	156536	+	No match
ATU_RS24355	ATU_RS24355	Atu5083	NC_003064.2	-1.3377	-0.419759	0.110981	ABC transporter ATP-binding protein	G	COG3839	84749	85864	+	-184:GAATC	1
ATU_RS23285	ATU_RS23285	Atu6057	NC_003065.3	-1.33511	-0.41696	0.127764	ABC transporter permease	P	COG0600	68748	69689	+	No match
ATU_RS24475	ATU_RS24475	Atu5110	NC_003064.2	-1.33385	-0.415598	0.227409	TraC family protein	NA	NA	115677	115964	-	160:GATTC	1
ATU_RS17880	ATU_RS17880	Atu3839	NC_003063.2	-1.33329	-0.414986	0.0620736	site-specific DNA-methyltransferase	NA	NA	933986	935675	+	-200:GAGTC	1
ATU_RS13485	ATU_RS13485	NA	NC_003062.2	-1.33296	-0.414638	0.0186945	(2Fe-2S)-binding protein	NA	NA	2776224	2776535	+	-108:GAGTC	1
ATU_RS24395	ATU_RS24395	Atu5092	NC_003064.2	-1.33265	-0.414295	0.073548	transposase	NA	NA	96841	97449	-	No match
ATU_RS20625	ATU_RS20625	Atu4400	NC_003063.2	-1.3324	-0.414027	0.0336271	TonB-dependent receptor	P	COG1629	1535270	1537423	+	No match
ATU_RS23265	ATU_RS23265	Atu6053	NC_003065.3	-1.33109	-0.412613	0.160734	hypothetical protein	NA	NA	65282	65686	+	No match
ATU_RS19795	ATU_RS19795	Atu4234	NC_003063.2	-1.33102	-0.412528	0.331913	amino acid ABC transporter permease	E	COG0765	1359349	1360038	+	No match
ATU_RS24515	ATU_RS24515	Atu5118	NC_003064.2	-1.33066	-0.412139	0.457505	aminotransferase class I/II-fold pyridoxal phosphate-dependent enzyme	H	COG0156	125065	126306	-	No match
ATU_RS06185	ATU_RS06185	Atu1253	NC_003062.2	-1.33055	-0.412019	0.0920848	cupin domain-containing protein	R	COG3450	1241666	1242007	+	No match
ATU_RS08105	ATU_RS08105	Atu1650	NC_003062.2	-1.33054	-0.412008	0.0929581	acyltransferase	M	COG1835	1634139	1635353	-	No match
ATU_RS17870	ATU_RS17870	Atu3836	NC_003063.2	-1.33034	-0.411797	0.0353144	hypothetical protein	NA	NA	932358	932936	-	25:GAGTC	1
ATU_RS22275	ATU_RS22275	Atu4747	NC_003063.2	-1.32991	-0.411329	0.17007	ABC transporter permease	G	COG1172	1916797	1917792	+	No match
ATU_RS24745	virB11	Atu5172	NC_003064.2	-1.32959	-0.410984	0.445294	P-type DNA transfer ATPase VirB11	N	COG0630	169100	170110	+	No match
ATU_RS07005	ATU_RS07005	Atu1419	NC_003062.2	-1.32824	-0.409512	0.0867857	GntR family transcriptional regulator	K	COG1802	1415598	1416332	+	No match
ATU_RS22990	ATU_RS22990	Atu4896	NC_003063.2	-1.32798	-0.409236	0.0568515	GNAT family N-acetyltransferase	J	COG1670	2073557	2074105	-	No match
ATU_RS10095	ATU_RS10095	Atu2067	NC_003062.2	-1.32734	-0.408543	0.132886	DUF2164 domain-containing protein	S	COG5460	2029228	2029464	-	No match
ATU_RS02840	flaF	Atu0577	NC_003062.2	-1.32721	-0.408401	0.106375	flagellar biosynthesis regulator FlaF	N	COG5442	562858	563202	+	-56:GAGTC	1
ATU_RS17170	ATU_RS17170	Atu3700	NC_003063.2	-1.32719	-0.408378	0.329377	tRNA-Gly	NA	NA	779535	779609	+	No match
ATU_RS05310	ATU_RS05310	Atu1072	NC_003062.2	-1.32704	-0.408212	0.121662	endonuclease domain-containing protein	L	COG2852	1063863	1064231	-	No match
ATU_RS07300	ATU_RS07300	Atu1482	NC_003062.2	-1.32677	-0.407923	0.123038	DUF1062 domain-containing protein	S	COG4332	1473553	1474293	-	183:GAGTC	1
ATU_RS05620	ATU_RS05620	NA	NC_003062.2	-1.32664	-0.407774	0.0662829	omptin family outer membrane protease	NA	NA	1127886	1128821	-	No match
ATU_RS25830	ATU_RS25830	Atu5408	NC_003064.2	-1.32636	-0.407476	0.24347	amino acid ABC transporter permease	E	COG0765	402876	403730	-	No match
ATU_RS09155	ATU_RS09155	Atu1872	NC_003062.2	-1.32584	-0.406905	0.240929	VOC family protein	Q	COG0346	1850536	1850919	-	No match
ATU_RS10345	ATU_RS10345	Atu2119	NC_003062.2	-1.3256	-0.406644	0.0365956	DUF3419 family protein	I	COG5379	2082612	2083862	+	No match
ATU_RS10645	ATU_RS10645	Atu8025	NC_003062.2	-1.32549	-0.406524	0.0145418	hypothetical protein	S	COG4877	2154370	2154558	+	No match
ATU_RS00705	ATU_RS00705	Atu0147	NC_003062.2	-1.32452	-0.405473	0.0544311	pilus assembly protein	W	COG4961	156090	156683	-	No match
ATU_RS14425	ATU_RS14425	Atu3130	NC_003063.2	-1.32392	-0.404819	0.392268	carbohydrate ABC transporter substrate-binding protein	G	COG1653	137759	139027	-	No match
ATU_RS18045	ATU_RS18045	Atu3876	NC_003063.2	-1.32373	-0.404613	0.265598	glycerol-3-phosphate dehydrogenase/oxidase	C	COG0578	970174	971898	-	No match
ATU_RS22795	ATU_RS22795	Atu4853	NC_003063.2	-1.32261	-0.403385	0.0345916	hypothetical protein	NA	NA	2034379	2034966	-	No match
ATU_RS22530	rfbC	Atu4799	NC_003063.2	-1.32109	-0.401724	0.0870476	dTDP-4-dehydrorhamnose 3_2C5-epimerase	M	COG1898	1974870	1975397	+	-38:GAATC	1
ATU_RS07405	ATU_RS07405	Atu1502	NC_003062.2	-1.32084	-0.401452	0.0896474	tRNA-Ser	NA	NA	1491835	1491924	-	174:GAATC	1
ATU_RS23070	ATU_RS23070	Atu6014	NC_003065.3	-1.32023	-0.40079	0.0918059	RolB family protein	NA	NA	21618	22241	-	No match
ATU_RS20035	ATU_RS20035	Atu4281	NC_003063.2	-1.3183	-0.398675	0.157686	amino acid ABC transporter permease	E	COG0765	1405920	1406627	+	No match
ATU_RS24520	ATU_RS24520	Atu5119	NC_003064.2	-1.31805	-0.398403	0.206732	response regulator transcription factor	K	COG0745	126432	127157	-	No match
ATU_RS17950	ATU_RS17950	Atu3857	NC_003063.2	-1.31764	-0.39796	0.0361304	hypothetical protein	NA	NA	946765	947631	-	147:GAGTC	1
ATU_RS07750	ATU_RS07750	Atu1573	NC_003062.2	-1.31736	-0.397646	0.0797038	zinc-finger domain-containing protein	S	COG4391	1559353	1559598	+	-177:GATTC	1
ATU_RS26125	ATU_RS26125	Atu5471	NC_003064.2	-1.31288	-0.392732	0.161739	hypothetical protein	NA	NA	463508	463744	+	-152:GAATC	1
ATU_RS26200	ATU_RS26200	Atu5487	NC_003064.2	-1.31138	-0.391085	0.0679853	hypothetical protein	NA	NA	477793	478152	+	-69:GAATC	1
ATU_RS18540	glf	Atu3975	NC_003063.2	-1.31029	-0.389882	0.0664103	UDP-galactopyranose mutase	M	COG0562	1084774	1085928	-	No match
ATU_RS24655	ATU_RS24655	Atu5151	NC_003064.2	-1.30831	-0.38771	0.0731307	helix-turn-helix transcriptional regulator	K	COG1733	154517	154840	+	No match
ATU_RS23065	ATU_RS23065	Atu6013	NC_003065.3	-1.30782	-0.387167	0.0185357	RolB family protein	NA	NA	20575	21135	+	-176:GAATC	1
Atumisc_RNA_3-pAt	repE-pAt-3	NA	NC_003064.2	-1.30637	-0.385558	0.112836	S-element replication regulator ncRNA putative	NA	NA	2398	2478	-	42:GAATC,57:GAATC,70:GAGTC,98:GAATC	4
ATU_RS24440	ATU_RS24440	Atu5102	NC_003064.2	-1.3062	-0.385373	0.405418	hypothetical protein	NA	NA	108897	109496	+	No match
ATU_RS19610	ATU_RS19610	Atu4196	NC_003063.2	-1.30489	-0.383931	0.0505412	galactarate dehydratase	M	COG4948	1319679	1320866	+	No match
ATU_RS15340	ATU_RS15340	Atu3321	NC_003063.2	-1.3037	-0.382611	0.114315	hypothetical protein	NA	NA	352131	354152	+	No match
ATU_RS04880	ATU_RS04880	Atu0983	NC_003062.2	-1.30334	-0.382212	0.0431632	carboxymuconolactone decarboxylase family protein	R	COG0599	977113	977433	-	No match
ATU_RS07550	ATU_RS07550	Atu1529	NC_003062.2	-1.30327	-0.382132	0.032763	FixH family protein	P	COG5456	1521639	1522139	-	No match
ATU_RS08855	ATU_RS08855	Atu1809	NC_003062.2	-1.30321	-0.38207	0.221598	tRNA-Pro	NA	NA	1791716	1791792	-	143:GACTC	1
ATU_RS16490	ATU_RS16490	Atu3558	NC_003063.2	-1.3014	-0.380063	0.203907	glycosyltransferase family 4 protein	M	COG0438	611436	612650	+	No match
ATU_RS22535	ATU_RS22535	Atu4800	NC_003063.2	-1.30108	-0.379705	0.274065	DUF4910 domain-containing protein	R	COG4310	1975402	1976745	-	No match
ATU_RS19270	ATU_RS19270	Atu4123	NC_003063.2	-1.30088	-0.379484	0.285122	ABC transporter substrate-binding protein	E	COG0683	1241719	1242927	+	No match
ATU_RS10600	ATU_RS10600	NA	NC_003062.2	-1.29962	-0.378086	0.0473748	hypothetical protein	NA	NA	2141799	2142023	-	126:GAGTC	1
ATU_RS25995	ATU_RS25995	Atu5442	NC_003064.2	-1.29928	-0.377709	0.0429968	HAMP domain-containing protein	T	COG0840	434584	436524	+	No match
ATU_RS18810	ATU_RS18810	Atu4027	NC_003063.2	-1.29881	-0.377188	0.163979	cytochrome c family protein	C	COG3474	1142388	1142786	+	No match
ATU_RS10825	ATU_RS10825	Atu8174	NC_003062.2	-1.2982	-0.376509	0.459007	phosphatase PAP2 family protein	R	COG3907	2187518	2188363	-	No match
ATU_RS26580	ATU_RS26580	NA	NC_003063.2	-1.29761	-0.375854	0.123155	hypothetical protein	NA	NA	822855	823010	-	No match
ATU_RS26470	ATU_RS26470	Atu5541	NC_003064.2	-1.29663	-0.374762	0.15563	FUSC family protein	S	COG1289	535269	537284	-	No match
ATU_RS02615	ATU_RS02615	Atu0531	NC_003062.2	-1.29654	-0.374662	0.178885	hypothetical protein	NA	NA	524663	525499	-	39:GATTC	1
ATU_RS24720	ATU_RS24720	Atu5167	NC_003064.2	-1.29592	-0.373982	0.467878	type IV secretion system protein	U	COG3704	165141	166076	+	No match
ATU_RS17805	ATU_RS17805	NA	NC_003063.2	-1.29581	-0.373853	0.0568434	hypothetical protein	NA	NA	918851	919213	-	No match
ATU_RS00975	ATU_RS00975	Atu0204	NC_003062.2	-1.29573	-0.37376	0.0746241	DUF898 domain-containing protein	S	COG4269	208258	209361	-	No match
ATU_RS22490	ATU_RS22490	Atu8097	NC_003063.2	-1.29511	-0.373072	0.143314	glycoside hydrolase family 28 protein	G	COG5434	1964169	1966475	+	No match
ATU_RS17830	ATU_RS17830	Atu3828	NC_003063.2	-1.29467	-0.372588	0.0265822	GNAT family N-acetyltransferase	E	COG1247	923782	924360	+	No match
ATU_RS18690	ATU_RS18690	Atu4004	NC_003063.2	-1.2945	-0.372399	0.0226801	LysR family transcriptional regulator	K	COG0583	1117648	1118490	+	No match
ATU_RS24525	ATU_RS24525	Atu5120	NC_003064.2	-1.29393	-0.371761	0.448474	hypothetical protein	NA	NA	127478	127693	+	No match
Atumisc_RNA_1_pTi	repE-pTi	NA	NC_003065.3	-1.29393	-0.371759	0.210618	ctRNA_p42d replication regulator ncRNA	NA	NA	54724	54801	-	9:GAATC,24:GAATC	2
ATU_RS05145	ATU_RS05145	Atu1038	NC_003062.2	-1.29363	-0.371425	0.137178	response regulator	K	COG4565	1030216	1030593	+	No match
ATU_RS10970	ATU_RS10970	Atu2248	NC_003062.2	-1.2936	-0.371391	0.0742139	hypothetical protein	NA	NA	2221017	2221283	+	-167:GAATC	1
ATU_RS19640	ATU_RS19640	Atu4202	NC_003063.2	-1.29139	-0.368924	0.390631	class I SAM-dependent methyltransferase	H	COG2226	1324449	1325138	-	No match
ATU_RS06510	ATU_RS06510	Atu1320	NC_003062.2	-1.29115	-0.368655	0.0216455	GNAT family N-acetyltransferase	J	COG0456	1310412	1310879	+	No match
ATU_RS22075	ATU_RS22075	Atu4706	NC_003063.2	-1.29006	-0.367435	0.11963	formate dehydrogenase subunit gamma	C	COG1905	1867324	1867803	+	No match
ATU_RS10005	ssrA	Atu2049	NC_003062.2	-1.28966	-0.366992	0.176636	transfer-messenger RNA	NA	NA	2007192	2007562	+	No match
ATU_RS26085	ATU_RS26085	Atu5461	NC_003064.2	-1.28923	-0.366513	0.161081	carbohydrate ABC transporter permease	G	COG0395	453799	454629	+	No match
ATU_RS18715	ATU_RS18715	Atu4009	NC_003063.2	-1.28891	-0.366151	0.112401	IS3-like element ISAtu3 family transposase	X	COG2801	1120835	1122373	-	No match
ATU_RS23795	virB2	Atu6168	NC_003065.3	-1.28687	-0.363864	0.342026	pilin major subunit VirB2	U	COG3838	184614	184979	+	No match
ATU_RS01080	ATU_RS01080	Atu0226	NC_003062.2	-1.28682	-0.363807	0.111411	pilus assembly protein N-terminal domain-containing protein	W	COG4964	230262	230645	+	-114:GATTC	1
ATU_RS01195	ATU_RS01195	Atu0250	NC_003062.2	-1.28666	-0.363628	0.210157	truncated hemoglobin	P	COG2346	248655	249128	-	No match
ATU_RS22505	ATU_RS22505	Atu4794	NC_003063.2	-1.28616	-0.363073	0.0408478	polysaccharide biosynthesis tyrosine autokinase	D;M	COG0489;COG3206	1968800	1970962	-	No match
ATU_RS02635	ATU_RS02635	Atu0535	NC_003062.2	-1.28546	-0.36229	0.111741	low molecular weight phosphatase family protein	T	COG0394	526902	527390	-	No match
ATU_RS00740	ATU_RS00740	Atu8116	NC_003062.2	-1.28535	-0.362159	0.094963	hypothetical protein	NA	NA	161618	162136	+	No match
ATU_RS14295	ATU_RS14295	Atu3102	NC_003063.2	-1.28506	-0.361837	0.0921221	extracellular solute-binding protein	G	COG1653	109168	110442	-	No match
ATU_RS14255	ATU_RS14255	Atu3094	NC_003063.2	-1.28413	-0.360795	0.0558539	PAS domain-containing methyl-accepting chemotaxis protein	T;T	COG0840;COG2202	100201	101985	-	No match
ATU_RS01085	ATU_RS01085	Atu0227	NC_003062.2	-1.28405	-0.360701	0.0600128	tRNA-Leu	NA	NA	230832	230918	-	192:GATTC	1
ATU_RS19000	ATU_RS19000	Atu4067	NC_003063.2	-1.28345	-0.360032	0.143866	hypothetical protein	NA	NA	1183381	1183791	+	No match
ATU_RS26280	ATU_RS26280	Atu5502	NC_003064.2	-1.28238	-0.358829	0.180978	hypothetical protein	R	COG4285	493189	493944	-	No match
ATU_RS15330	ATU_RS15330	Atu3318	NC_003063.2	-1.28175	-0.35811	0.126826	response regulator transcription factor	K	COG2197	349345	350115	-	No match
ATU_RS02820	ATU_RS02820	Atu0573	NC_003062.2	-1.28146	-0.357783	0.0155252	response regulator transcription factor	K	COG0745	558161	558832	+	-62:GAATC,-53:GATTC,-17:GATTC	3
ATU_RS26180	ATU_RS26180	Atu5482	NC_003064.2	-1.28098	-0.357253	0.172534	ABC transporter substrate-binding protein	T	COG0834	473838	474647	-	69:GAGTC	1
ATU_RS19985	ATU_RS19985	Atu8039	NC_003063.2	-1.28068	-0.356914	0.108476	antibiotic biosynthesis monooxygenase	NA	NA	1397296	1397649	+	No match
ATU_RS02050	ATU_RS02050	NA	NC_003062.2	-1.28017	-0.356336	0.106648	GcrA family cell cycle regulator	NA	COG5352	423064	423597	-	35:GAATC,147:GACTC,160:GAGTC,169:GAATC,179:GAATC	5
ATU_RS18410	ATU_RS18410	Atu3950	NC_003063.2	-1.27922	-0.355264	0.10223	aldehyde dehydrogenase family protein	I	COG1012	1052716	1054173	+	No match
ATU_RS24500	ATU_RS24500	NA	NC_003064.2	-1.27879	-0.354783	0.428481	hypothetical protein	NA	NA	123115	123273	+	No match
ATU_RS22010	ATU_RS22010	Atu4693	NC_003063.2	-1.27877	-0.354752	0.142228	porin	NA	NA	1852650	1853717	+	-115:GACTC	1
ATU_RS10125	ATU_RS10125	NA	NC_003062.2	-1.27869	-0.354667	0.125343	hypothetical protein	NA	NA	2034843	2035043	-	No match
ATU_RS04615	ATU_RS04615	Atu0935	NC_003062.2	-1.27802	-0.353912	0.0948114	type II toxin-antitoxin system RelB/DinJ family antitoxin	V	COG3077	924473	924748	-	No match
ATU_RS25990	ATU_RS25990	Atu5441	NC_003064.2	-1.27784	-0.353706	0.307487	ABC transporter substrate-binding protein	E	COG0747	433930	434406	+	No match
ATU_RS02140	ATU_RS02140	NA	NC_003062.2	-1.27744	-0.353253	0.347278	hypothetical protein	NA	NA	437346	437492	-	No match
ATU_RS18685	ATU_RS18685	Atu4003	NC_003063.2	-1.27706	-0.352821	0.1739	4-oxalocrotonate tautomerase family protein	Q	COG1942	1117155	1117556	-	No match
ATU_RS15105	ATU_RS15105	Atu3271	NC_003063.2	-1.27681	-0.352543	0.128347	glycosyltransferase family 4 protein	M	COG0438	290253	291377	+	No match
ATU_RS17255	tolQ	Atu3717	NC_003063.2	-1.27676	-0.352492	0.0394544	protein TolQ	U	COG0811	799373	800092	-	16:GAATC,45:GATTC	2
ATU_RS08030	ATU_RS08030	Atu1635	NC_003062.2	-1.27607	-0.35171	0.303795	tRNA-Lys	NA	NA	1623612	1623687	+	No match
ATU_RS07555	ccoG	Atu1530	NC_003062.2	-1.27567	-0.351251	0.0999824	cytochrome c oxidase accessory protein CcoG	C	COG0348	1522136	1523719	-	6:GAGTC,140:GAATC	2
ATU_RS14955	ATU_RS14955	Atu3239	NC_003063.2	-1.27494	-0.350432	0.162715	extracellular solute-binding protein	G	COG1653	255471	256772	-	No match
ATU_RS23150	ATU_RS23150	Atu6030	NC_003065.3	-1.27476	-0.350223	0.315002	hypothetical protein	NA	NA	41214	41573	-	No match
ATU_RS08730	ATU_RS08730	Atu1782	NC_003062.2	-1.2741	-0.34948	0.160057	type II toxin-antitoxin system RelE/ParE family toxin	X	COG3668	1768912	1769202	-	No match
ATU_RS08485	ATU_RS08485	Atu1734	NC_003062.2	-1.27396	-0.349321	0.329248	hypothetical protein	NA	NA	1721296	1721643	+	-131:GATTC	1
ATU_RS02100	ATU_RS02100	Atu0437	NC_003062.2	-1.2739	-0.349254	0.0680242	DUF2290 domain-containing protein	S	COG5619	433149	433829	+	No match
ATU_RS07315	ATU_RS07315	Atu1485	NC_003062.2	-1.27309	-0.348329	0.321815	sigma-70 family RNA polymerase sigma factor	K	COG1595	1475968	1476474	-	No match
ATU_RS23030	ATU_RS23030	Atu6005	NC_003065.3	-1.27188	-0.346959	0.205376	RolB family protein	NA	NA	8752	9696	+	No match
ATU_RS01335	ATU_RS01335	Atu0279	NC_003062.2	-1.27154	-0.346575	0.13957	TetR/AcrR family transcriptional regulator	K	COG1309	273790	274368	+	No match
ATU_RS22225	ATU_RS22225	Atu4737	NC_003063.2	-1.2714	-0.346423	0.16202	hypothetical protein	NA	NA	1905245	1905427	+	No match
ATU_RS15470	queC	Atu3346	NC_003063.2	-1.27128	-0.346283	0.334792	7-cyano-7-deazaguanine synthase QueC	J	COG0603	379691	380401	-	No match
ATU_RS20510	ATU_RS20510	Atu4377	NC_003063.2	-1.27125	-0.346249	0.199761	GMC family oxidoreductase	I	COG2303	1514633	1516318	+	No match
ATU_RS13860	ATU_RS13860	Atu3014	NC_003063.2	-1.27095	-0.345907	0.155079	AbrB/MazE/SpoVT family DNA-binding domain-containing protein	K	COG2002	9341	9574	-	No match
ATU_RS14720	ATU_RS14720	Atu3189	NC_003063.2	-1.27046	-0.345353	0.0757924	class I SAM-dependent methyltransferase	J	COG2265	198838	199581	-	No match
ATU_RS13175	ATU_RS13175	Atu2705	NC_003062.2	-1.27016	-0.34501	0.0617859	type I secretion system permease/ATPase	U	COG4618	2687598	2689331	+	-120:GATTC	1
ATU_RS08305	ATU_RS08305	Atu1696	NC_003062.2	-1.27011	-0.344952	0.0841596	DMT family transporter	G	COG0697	1681377	1682345	+	No match
ATU_RS24750	ATU_RS24750	Atu5173	NC_003064.2	-1.27003	-0.344859	0.513291	NAD-binding protein	I	COG2084	170141	170715	+	-180:GAATC,-20:GATTC	2
ATU_RS23695	ATU_RS23695	Atu6142	NC_003065.3	-1.26961	-0.344387	0.198232	ABC transporter permease	E	COG0601	161875	162801	+	No match
ATU_RS16455	ATU_RS16455	Atu3551	NC_003063.2	-1.26926	-0.343991	0.187196	glycosyltransferase family 4 protein	M	COG0438	601955	603190	-	No match
ATU_RS02350	ATU_RS02350	Atu0478	NC_003062.2	-1.26926	-0.343986	0.163327	glycosyltransferase	N	COG1215	465635	467572	-	No match
ATU_RS22515	ATU_RS22515	Atu4796	NC_003063.2	-1.26884	-0.343508	0.224398	PIG-L family deacetylase	G	COG2120	1971814	1972467	-	No match
ATU_RS18040	ATU_RS18040	Atu3875	NC_003063.2	-1.26879	-0.343455	0.0889051	aldolase	G	COG1830	969329	970171	-	No match
ATU_RS23575	ATU_RS23575	NA	NC_003065.3	-1.26824	-0.342823	0.255318	hypothetical protein	NA	NA	138208	138444	-	No match
ATU_RS14065	ATU_RS14065	Atu3055	NC_003063.2	-1.26761	-0.342112	0.128786	hypothetical protein	NA	NA	53535	54800	-	68:GAATC	1
ATU_RS19110	ATU_RS19110	Atu4091	NC_003063.2	-1.26742	-0.341891	0.112052	cytochrome ubiquinol oxidase subunit I	C	COG1271	1211490	1213067	+	No match
ATU_RS02665	ATU_RS02665	Atu0541	NC_003062.2	-1.26715	-0.341591	0.229788	tRNA-Thr	NA	NA	531673	531747	+	-154:GATTC	1
ATU_RS14440	ATU_RS14440	Atu3133	NC_003063.2	-1.26622	-0.340529	0.289738	sugar ABC transporter permease	G	COG1175	141063	141944	-	59:GATTC	1
ATU_RS00905	ATU_RS00905	Atu0189	NC_003062.2	-1.26576	-0.340008	0.0658949	ABC transporter permease	Q	COG4239	192608	193753	+	No match
ATU_RS04610	ATU_RS04610	Atu0934	NC_003062.2	-1.26491	-0.339034	0.156776	type II toxin-antitoxin system YafQ family toxin	J	COG3041	924141	924476	-	No match
ATU_RS24090	ATU_RS24090	Atu5030	NC_003064.2	-1.2647	-0.338794	0.210176	hypothetical protein	NA	NA	30855	31397	+	No match
ATU_RS23210	traI	Atu6042	NC_003065.3	-1.26443	-0.338489	0.0934001	acyl-homoserine-lactone synthase	T	COG3916	51234	51869	-	82:GATTC,91:GAGTC,192:GAATC	3
ATU_RS23375	ATU_RS23375	Atu6075	NC_003065.3	-1.26439	-0.338443	0.400044	ABC transporter permease	E	COG1173	89877	90818	-	12:GATTC	1
ATU_RS10065	ATU_RS10065	Atu2060	NC_003062.2	-1.26407	-0.33808	0.0790245	choline ABC transporter substrate-binding protein	E	COG2113	2024025	2024963	+	-107:GAGTC	1
ATU_RS18070	ATU_RS18070	Atu3881	NC_003063.2	-1.26375	-0.337707	0.145753	substrate-binding domain-containing protein	G	COG1879	976639	977652	-	No match
ATU_RS10490	ATU_RS10490	Atu2149	NC_003062.2	-1.26353	-0.337459	0.0574471	ABC transporter permease	E	COG1177	2113852	2114634	+	No match
ATU_RS19995	accC	Atu4273	NC_003063.2	-1.26352	-0.337444	0.202031	acetyl-CoA carboxylase biotin carboxylase subunit	I	COG0439	1398378	1399769	+	No match
ATU_RS04830	ccmI	Atu0973	NC_003062.2	-1.26278	-0.336601	0.077716	c-type cytochrome biogenesis protein CcmI	O	COG4235	961709	962872	+	No match
ATU_RS11180	ATU_RS11180	Atu2291	NC_003062.2	-1.26257	-0.336366	0.0524214	HD-GYP domain-containing protein	T	COG2206	2264840	2265787	-	3:GACTC	1
ATU_RS15110	ATU_RS15110	Atu3272	NC_003063.2	-1.26126	-0.334867	0.0361321	polysaccharide export protein	M	COG1596	291854	293050	+	-134:GATTC	1
ATU_RS20855	ATU_RS20855	Atu4447	NC_003063.2	-1.26054	-0.334046	0.0702646	sugar ABC transporter substrate-binding protein	G	COG1653	1592333	1593646	+	No match
ATU_RS17680	ATU_RS17680	Atu3798	NC_003063.2	-1.26051	-0.334004	0.502388	TetR/AcrR family transcriptional regulator	K	COG1309	893804	894418	+	No match
ATU_RS21615	ATU_RS21615	Atu4609	NC_003063.2	-1.26045	-0.333941	0.127629	glycosyltransferase family 2 protein	G	COG1216	1755953	1756873	-	72:GAATC	1
ATU_RS23090	rocF	Atu6018	NC_003065.3	-1.26033	-0.333806	0.309448	arginase	NA	NA	27251	28225	-	No match
ATU_RS26430	urtD	Atu5534	NC_003064.2	-1.26008	-0.333514	0.325164	urea ABC transporter ATP-binding protein UrtD	R	COG4674	528424	529173	+	No match
ATU_RS13810	ATU_RS13810	Atu3001	NC_003063.2	-1.26007	-0.333507	0.183677	hypothetical protein	NA	NA	943	1656	-	99:GACTC	1
ATU_RS23570	ATU_RS23570	Atu6117	NC_003065.3	-1.2599	-0.333309	0.0997979	NUDIX domain-containing protein	V	COG0494	137671	138156	+	No match
ATU_RS11570	ATU_RS11570	Atu2374	NC_003062.2	-1.25924	-0.332555	0.23558	hypothetical protein	NA	NA	2347613	2347861	-	22:GATTC	1
ATU_RS15325	ATU_RS15325	Atu3317	NC_003063.2	-1.25903	-0.332317	0.145466	hypothetical protein	NA	NA	348935	349285	+	No match
ATU_RS16530	ATU_RS16530	Atu3566	NC_003063.2	-1.25872	-0.331954	0.152633	hypothetical protein	NA	NA	619899	620237	-	No match
ATU_RS24240	ATU_RS24240	Atu5060	NC_003064.2	-1.25811	-0.331257	0.424227	carbohydrate ABC transporter permease	G	COG0395	59128	59937	+	No match
ATU_RS11140	ATU_RS11140	Atu2283	NC_003062.2	-1.25796	-0.331085	0.0622957	pseudoazurin	C	COG3794	2255101	2255553	+	No match
ATU_RS23730	ATU_RS23730	Atu6149	NC_003065.3	-1.25706	-0.330052	0.313418	hypothetical protein	NA	NA	167536	167880	+	No match
ATU_RS25840	ATU_RS25840	Atu5410	NC_003064.2	-1.25697	-0.329952	0.228489	ABC transporter ATP-binding protein	E	COG3842	405195	406412	+	No match
ATU_RS24730	ATU_RS24730	Atu5169	NC_003064.2	-1.2568	-0.329755	0.516982	virB8 family protein	U	COG3736	166382	167053	+	No match
ATU_RS05565	moaD	Atu1127	NC_003062.2	-1.25663	-0.329566	0.20589	molybdopterin converting factor subunit 1	H	COG1977	1116479	1116733	-	No match
ATU_RS26340	ATU_RS26340	Atu5514	NC_003064.2	-1.25578	-0.328578	0.210618	J domain-containing protein	O	COG0484	506593	507198	+	-83:GATTC	1
ATU_RS23020	ATU_RS23020	Atu6003	NC_003065.3	-1.25572	-0.328512	0.149481	RolB family protein	NA	NA	6154	6870	+	No match
ATU_RS12650	ATU_RS12650	Atu2598	NC_003062.2	-1.25492	-0.327591	0.0927294	MurR/RpiR family transcriptional regulator	K	COG1737	2577218	2578081	-	92:GAATC	1
ATU_RS10430	ATU_RS10430	Atu2136	NC_003062.2	-1.25414	-0.326699	0.0820002	ParA family protein	D	COG1192	2101656	2102372	-	No match
ATU_RS22510	ATU_RS22510	Atu4795	NC_003063.2	-1.25402	-0.32656	0.0350141	response regulator transcription factor	K	COG2197	1971017	1971727	-	No match
ATU_RS24905	ATU_RS24905	Atu5207	NC_003064.2	-1.25329	-0.325724	0.154781	nitroreductase family protein	R	COG3560	205621	206214	+	No match
ATU_RS03800	ATU_RS03800	Atu0770	NC_003062.2	-1.25288	-0.325245	0.0954414	cytochrome c oxidase assembly protein	O	COG3175	766729	767346	+	-170:GAGTC	1
ATU_RS24705	ATU_RS24705	Atu5165	NC_003064.2	-1.25259	-0.324918	0.477548	VirB4 family type IV secretion/conjugal transfer ATPase	U	COG3451	161827	164208	+	No match
ATU_RS11235	ATU_RS11235	Atu2302	NC_003062.2	-1.25241	-0.324706	0.137725	hypothetical protein	S	COG4094	2277359	2277943	-	No match
ATU_RS16500	ATU_RS16500	Atu3560	NC_003063.2	-1.2523	-0.324578	0.175959	glycosyltransferase family 4 protein	M	COG0438	613852	615000	-	35:GACTC	1
ATU_RS07715	ATU_RS07715	Atu1565	NC_003062.2	-1.25177	-0.323975	0.181744	serine acetyltransferase	E	COG1045	1552458	1553060	-	No match
ATU_RS01135	ATU_RS01135	Atu0238	NC_003062.2	-1.25149	-0.323651	0.365354	NAD(P)/FAD-dependent oxidoreductase	O	COG0492	237803	238696	+	No match
ATU_RS03450	ATU_RS03450	Atu0700	NC_003062.2	-1.25096	-0.323032	0.0551933	response regulator	T	COG0784	699367	700986	+	-94:GATTC	1
ATU_RS03840	ATU_RS03840	Atu0778	NC_003062.2	-1.25092	-0.322988	0.0558692	autotransporter domain-containing protein	S	COG5563	772779	775319	-	No match
ATU_RS21010	ATU_RS21010	Atu4480	NC_003063.2	-1.25081	-0.322868	0.245245	pyridoxamine 5'-phosphate oxidase family protein	R	COG3576	1625108	1625755	+	No match
ATU_RS14415	ATU_RS14415	Atu3128	NC_003063.2	-1.2508	-0.322855	0.21402	glycoside hydrolase family 88 protein	G	COG4225	134987	136084	-	No match
ATU_RS03330	ATU_RS03330	Atu0677	NC_003062.2	-1.24905	-0.320834	0.215231	VOC family protein	Q	COG0346	672422	672790	+	-56:GATTC	1
ATU_RS26460	ATU_RS26460	Atu5539	NC_003064.2	-1.24852	-0.32022	0.194721	HlyD family secretion protein	V	COG1566	534191	535066	-	No match
ATU_RS03905	ATU_RS03905	Atu0792	NC_003062.2	-1.2482	-0.319852	0.353179	DUF1284 domain-containing protein	S	COG3543	788770	789234	+	No match
ATU_RS19750	ATU_RS19750	Atu4225	NC_003063.2	-1.24817	-0.319811	0.220254	GlxA family transcriptional regulator	K	COG4977	1350252	1351226	+	No match
ATU_RS24660	ATU_RS24660	Atu5154	NC_003064.2	-1.24792	-0.319526	0.255432	GNAT family N-acetyltransferase	NA	NA	155467	155979	+	-60:GAGTC	1
ATU_RS01460	ATU_RS01460	Atu0305	NC_003062.2	-1.24759	-0.319142	0.282735	extracellular solute-binding protein	G	COG1653	297125	298423	+	No match
ATU_RS15690	ATU_RS15690	Atu3391	NC_003063.2	-1.24612	-0.317439	0.133602	ABC transporter substrate-binding protein	P	COG0614	435428	436561	-	No match
ATU_RS18270	ATU_RS18270	NA	NC_003063.2	-1.24594	-0.31724	0.284469	hypothetical protein	NA	NA	1022248	1022460	-	No match
ATU_RS24545	ATU_RS24545	Atu5124	NC_003064.2	-1.24576	-0.31703	0.346932	aspartate aminotransferase family protein	H	COG0001	130916	132250	-	82:GAGTC	1
ATU_RS15130	ATU_RS15130	Atu3276	NC_003063.2	-1.24569	-0.316944	0.054877	autotransporter domain-containing protein	S	COG4625	298306	302280	-	45:GAATC	1
ATU_RS18975	ATU_RS18975	Atu4061	NC_003063.2	-1.24558	-0.316814	0.160893	exopolysaccharide production repressor protein	NA	NA	1179591	1179869	-	No match
ATU_RS05830	ATU_RS05830	Atu1181	NC_003062.2	-1.2452	-0.316377	0.109822	MerR family transcriptional regulator	K	COG0789	1174387	1174920	+	-162:GACTC	1
ATU_RS02490	ATU_RS02490	Atu0506	NC_003062.2	-1.24509	-0.316255	0.127447	alpha-ketoglutarate-dependent dioxygenase AlkB	L	COG3145	496503	497132	+	No match
ATU_RS22760	ATU_RS22760	Atu4846	NC_003063.2	-1.24506	-0.31621	0.158683	aldose 1-epimerase family protein	NA	NA	2026305	2027387	+	No match
ATU_RS24045	ATU_RS24045	Atu5019	NC_003064.2	-1.24449	-0.315557	0.0728059	TatD family hydrolase	N	COG0084	19234	20004	-	No match
ATU_RS26290	ATU_RS26290	Atu5504	NC_003064.2	-1.24424	-0.315268	0.0801073	PepSY domain-containing protein	O	COG3212	495835	496290	+	No match
ATU_RS23245	ATU_RS23245	Atu6049	NC_003065.3	-1.24297	-0.313789	0.162338	hypothetical protein	NA	NA	61460	62647	-	160:GAATC	1
ATU_RS24740	virB10	Atu5171	NC_003064.2	-1.24246	-0.313204	0.531054	type IV secretion system protein VirB10	U	COG2948	167919	169091	+	No match
ATU_RS02815	ATU_RS02815	Atu0572	NC_003062.2	-1.24235	-0.313073	0.144789	lytic transglycosylase domain-containing protein	M	COG0741	557312	557878	+	-67:GAGTC	1
ATU_RS00570	ATU_RS00570	Atu0119	NC_003062.2	-1.2421	-0.312782	0.264898	protein SlyX	S	COG2900	124135	124347	+	-77:GATTC,-48:GACTC	2
ATU_RS26480	ATU_RS26480	Atu5543	NC_003064.2	-1.24192	-0.312572	0.109528	helix-turn-helix transcriptional regulator	K	COG2207	537724	538530	+	-158:GATTC	1
ATU_RS18695	ATU_RS18695	Atu4005	NC_003063.2	-1.24167	-0.312283	0.373491	tRNA-Gln	NA	NA	1118551	1118624	-	126:GAGTC	1
ATU_RS24535	ATU_RS24535	Atu5122	NC_003064.2	-1.24155	-0.312142	0.356961	SDR family oxidoreductase	I	COG1028	128425	129204	-	No match
ATU_RS19120	cydX	Atu8036	NC_003063.2	-1.24115	-0.311676	0.070546	cytochrome bd-I oxidase subunit CydX	S	COG4890	1214271	1214393	+	No match
ATU_RS13235	ATU_RS13235	Atu2718	NC_003062.2	-1.24058	-0.311012	0.0961753	homoserine O-succinyltransferase	E	COG1897	2703611	2704537	+	No match
ATU_RS18980	ATU_RS18980	Atu4062	NC_003063.2	-1.2401	-0.310462	0.0909581	hypothetical protein	NA	NA	1180214	1180480	+	-28:GATTC	1
ATU_RS22855	ATU_RS22855	Atu4865	NC_003063.2	-1.23949	-0.309747	0.36089	SDR family oxidoreductase	I	COG1028	2050038	2050919	-	130:GACTC,152:GATTC	2
ATU_RS15930	ATU_RS15930	Atu3441	NC_003063.2	-1.23918	-0.309381	0.487246	LLM class flavin-dependent oxidoreductase	H	COG2141	488032	489384	-	No match
ATU_RS05660	ATU_RS05660	Atu8089	NC_003062.2	-1.23907	-0.309255	0.0786059	hypothetical protein	NA	NA	1137506	1137853	-	No match
ATU_RS26300	ATU_RS26300	Atu5506	NC_003064.2	-1.23901	-0.309182	0.116572	HAMP domain-containing histidine kinase	T	COG0642	496983	498314	+	No match
ATU_RS07410	ATU_RS07410	Atu8017	NC_003062.2	-1.239	-0.309179	0.102501	hypothetical protein	NA	NA	1492025	1492189	-	No match
ATU_RS08250	ATU_RS08250	Atu1683	NC_003062.2	-1.23875	-0.308883	0.591115	hypothetical protein	NA	NA	1669103	1669282	+	No match
ATU_RS16940	ATU_RS16940	Atu3651	NC_003063.2	-1.23861	-0.308723	0.0967755	dienelactone hydrolase family protein	Q	COG0412	702043	702909	+	No match
ATU_RS22125	ATU_RS22125	Atu8096	NC_003063.2	-1.23843	-0.308517	0.291894	CsbD family protein	S	COG3237	1878215	1878394	-	No match
ATU_RS22105	ATU_RS22105	Atu4712	NC_003063.2	-1.23768	-0.307637	0.371987	response regulator transcription factor	K	COG0745	1875888	1876550	-	164:GAATC	1
ATU_RS06195	ATU_RS06195	Atu1255	NC_003062.2	-1.23718	-0.307058	0.106909	SDR family oxidoreductase	I	COG1028	1242436	1243206	+	No match
ATU_RS18000	ATU_RS18000	Atu3868	NC_003063.2	-1.23683	-0.306642	0.0681747	VWA domain-containing protein	W	COG4961	960696	961934	+	No match
ATU_RS12670	ATU_RS12670	Atu2602	NC_003062.2	-1.23647	-0.306228	0.0558489	carbohydrate ABC transporter permease	G	COG0395	2581533	2582390	-	No match
ATU_RS04505	ATU_RS04505	Atu0914	NC_003062.2	-1.23607	-0.305762	0.220456	cation proton antiporter	P	COG2212	904152	904538	+	No match
ATU_RS04455	ATU_RS04455	Atu0904	NC_003062.2	-1.23607	-0.305756	0.070546	universal stress protein	T	COG0589	895877	896287	+	No match
ATU_RS00710	ATU_RS00710	Atu0148	NC_003062.2	-1.23596	-0.305629	0.0930659	pilus assembly protein	W	COG4961	156680	157276	-	No match
ATU_RS22585	ATU_RS22585	Atu4811	NC_003063.2	-1.23585	-0.305501	0.378386	undecaprenyl/decaprenyl-phosphate alpha-N-acetylglucosaminyl 1-phosphate transferase	M	COG0472	1990412	1991557	+	-111:GATTC	1
ATU_RS00820	phnE	Atu0172	NC_003062.2	-1.23572	-0.305354	0.243883	phosphonate ABC transporter_2C permease protein PhnE	P	COG3639	176435	177421	-	No match
ATU_RS22570	ATU_RS22570	Atu4808	NC_003063.2	-1.23561	-0.305225	0.168832	polysaccharide pyruvyl transferase family protein	M	COG2327	1986131	1987363	-	No match
ATU_RS13390	ATU_RS13390	Atu2751	NC_003062.2	-1.23548	-0.305068	0.091756	ferredoxin family protein	F	COG1146	2750388	2750726	-	No match
ATU_RS25885	ATU_RS25885	Atu5419	NC_003064.2	-1.23543	-0.305017	0.321587	LysR family transcriptional regulator	K	COG0583	413745	414725	+	No match
ATU_RS22050	ATU_RS22050	Atu4701	NC_003063.2	-1.23451	-0.303943	0.276537	ABC transporter ATP-binding protein	E	COG0444	1862971	1863993	+	No match
ATU_RS02885	ATU_RS02885	Atu8132	NC_003062.2	-1.23427	-0.303663	0.0802232	flagellar basal body-associated FliL family protein	NA	NA	568924	569457	+	No match
ATU_RS17890	ATU_RS17890	Atu3842	NC_003063.2	-1.2339	-0.303227	0.199838	hypothetical protein	NA	NA	936504	937094	-	No match
ATU_RS20120	ATU_RS20120	Atu4299	NC_003063.2	-1.23383	-0.303143	0.265461	Rrf2 family transcriptional regulator	K	COG1959	1423945	1424484	+	No match
ATU_RS02370	ATU_RS02370	Atu0481	NC_003062.2	-1.23382	-0.303135	0.0942698	O-antigen ligase family protein	M	COG3307	470111	471406	+	No match
ATU_RS01065	cpaB	Atu0222	NC_003062.2	-1.23371	-0.303002	0.123135	Flp pilus assembly protein CpaB	W	COG3745	228073	228879	-	16:GAATC,22:GATTC	2
ATU_RS13835	ATU_RS13835	Atu3009	NC_003063.2	-1.2332	-0.302412	0.21487	acyltransferase	M	COG1835	5510	6577	+	No match
ATU_RS26105	ATU_RS26105	Atu5465	NC_003064.2	-1.23312	-0.30231	0.157686	SDR family oxidoreductase	I	COG1028	458377	459138	+	No match
ATU_RS26420	urtB	Atu5532	NC_003064.2	-1.2328	-0.301943	0.394883	urea ABC transporter permease subunit UrtB	E	COG0559	526388	527281	+	No match
ATU_RS23235	ATU_RS23235	Atu6047	NC_003065.3	-1.2323	-0.301355	0.397103	DUF1612 and helix-turn-helix domain-containing protein	NA	NA	57457	58566	+	-193:GAGTC	1
ATU_RS03350	ATU_RS03350	Atu0681	NC_003062.2	-1.23215	-0.301173	0.0546177	hypothetical protein	NA	NA	675290	675724	-	No match
ATU_RS09935	ATU_RS09935	Atu2034	NC_003062.2	-1.23178	-0.30075	0.379446	helix-turn-helix transcriptional regulator	K	COG0640	1992921	1993289	-	64:GATTC	1
ATU_RS04620	ATU_RS04620	Atu0936	NC_003062.2	-1.23177	-0.300737	0.200775	class I SAM-dependent methyltransferase	H	COG2227	924856	925464	+	No match
ATU_RS00985	ATU_RS00985	Atu0206	NC_003062.2	-1.23145	-0.300358	0.339416	antibiotic biosynthesis monooxygenase	C	COG1359	211280	211570	+	No match
ATU_RS19515	prmC	Atu4175	NC_003063.2	-1.23049	-0.299237	0.113158	peptide chain release factor N(5)-glutamine methyltransferase	J	COG2890	1296528	1297397	+	No match
ATU_RS22950	ATU_RS22950	Atu8202	NC_003063.2	-1.23047	-0.299204	0.328588	hypothetical protein	NA	NA	2064653	2064910	+	No match
ATU_RS13870	ATU_RS13870	NA	NC_003063.2	-1.23045	-0.299183	0.210618	histidine phosphatase family protein	NA	NA	10589	11178	+	No match
ATU_RS23315	ATU_RS23315	Atu6063	NC_003065.3	-1.22967	-0.298276	0.0620974	GMC family oxidoreductase	I	COG2303	74856	76481	+	No match
ATU_RS10280	ATU_RS10280	Atu2105	NC_003062.2	-1.22962	-0.298211	0.137671	DUF1190 domain-containing protein	S	COG5463	2070143	2070739	+	No match
ATU_RS24620	ATU_RS24620	Atu5143	NC_003064.2	-1.22961	-0.298207	0.205431	CatB-related O-acetyltransferase	R	COG0110	149482	150114	+	No match
ATU_RS10650	ATU_RS10650	Atu2179	NC_003062.2	-1.22949	-0.298062	0.0540006	GGDEF domain-containing protein	T	COG2199	2154605	2155744	-	104:GAATC	1
ATU_RS04875	ATU_RS04875	Atu0982	NC_003062.2	-1.22928	-0.297815	0.104564	PAS domain-containing sensor histidine kinase	T;T	COG0642;COG2202	974550	976886	-	27:GATTC,60:GAATC,71:GATTC,122:GACTC,170:GATTC	5
ATU_RS12655	ATU_RS12655	Atu8181	NC_003062.2	-1.22924	-0.297771	0.248213	hypothetical protein	NA	NA	2578325	2578810	+	-152:GAATC	1
ATU_RS13830	ATU_RS13830	Atu3007	NC_003063.2	-1.22874	-0.297183	0.30221	hypothetical protein	NA	NA	4831	5079	-	59:GAATC	1
ATU_RS24075	ATU_RS24075	NA	NC_003064.2	-1.22849	-0.296887	0.326916	helix-turn-helix domain-containing protein	NA	NA	28072	28239	-	137:GACTC,188:GATTC	2
ATU_RS14060	ATU_RS14060	Atu3054	NC_003063.2	-1.22725	-0.295432	0.190463	hypothetical protein	G	COG5368	52058	53335	+	-54:GAGTC	1
ATU_RS11305	ATU_RS11305	Atu2316	NC_003062.2	-1.22695	-0.295073	0.154269	sulfite exporter TauE/SafE family protein	NA	NA	2294527	2295249	+	No match
ATU_RS18310	ATU_RS18310	Atu3929	NC_003063.2	-1.22693	-0.295057	0.173246	HutD family protein	S	COG3758	1031845	1032384	-	No match
ATU_RS20475	ATU_RS20475	Atu4370	NC_003063.2	-1.22683	-0.294931	0.545058	sugar ABC transporter ATP-binding protein	G	COG1129	1506810	1508303	+	No match
ATU_RS01985	ATU_RS01985	Atu8120	NC_003062.2	-1.22673	-0.294815	0.20844	DUF982 domain-containing protein	NA	NA	410201	410443	-	No match
ATU_RS13665	ATU_RS13665	Atu2806	NC_003062.2	-1.22653	-0.294582	0.182198	DUF1636 family protein	S	COG5469	2809425	2809850	-	No match
ATU_RS19540	ATU_RS19540	Atu4181	NC_003063.2	-1.22638	-0.294405	0.198581	tRNA-Ile	NA	NA	1306108	1306184	+	No match
ATU_RS20920	ATU_RS20920	Atu4461	NC_003063.2	-1.22565	-0.293547	0.156393	type II toxin-antitoxin system RelE/ParE family toxin	X	COG3668	1605176	1605463	+	No match
ATU_RS12555	ATU_RS12555	Atu2579	NC_003062.2	-1.22513	-0.292939	0.224226	MBL fold metallo-hydrolase	P	COG1235	2553448	2554308	+	-69:GAATC,-25:GATTC	2
ATU_RS07540	ccoS	Atu1527	NC_003062.2	-1.22439	-0.292062	0.0822271	cbb3-type cytochrome oxidase assembly protein CcoS	O	COG3197	1519193	1519354	-	No match
ATU_RS20685	ATU_RS20685	Atu4412	NC_003063.2	-1.22397	-0.291563	0.150884	tandem-95 repeat protein	T;Q	COG1409;COG2931	1547156	1553086	+	No match
ATU_RS16465	ATU_RS16465	Atu3554	NC_003063.2	-1.22381	-0.291376	0.409726	acyltransferase	M	COG1835	605158	605658	+	No match
ATU_RS21855	ATU_RS21855	Atu4660	NC_003063.2	-1.22379	-0.291352	0.117204	alpha-glucosidase/alpha-galactosidase	G	COG1486	1815772	1817238	+	-84:GATTC	1
ATU_RS21610	ATU_RS21610	Atu4608	NC_003063.2	-1.22333	-0.290819	0.119127	methyltransferase domain-containing protein	G;H	COG1216;COG2227	1754100	1755953	-	39:GAATC	1
ATU_RS24560	ATU_RS24560	Atu5127	NC_003064.2	-1.22333	-0.290816	0.0775093	ABC transporter permease	E	COG1176	134369	135271	+	No match
ATU_RS05940	ATU_RS05940	Atu1202	NC_003062.2	-1.22266	-0.290019	0.188059	ABC transporter substrate-binding protein	E	COG0747	1194886	1196379	+	No match
ATU_RS19095	ATU_RS19095	Atu4088	NC_003063.2	-1.22262	-0.289974	0.306205	GbsR/MarR family transcriptional regulator	K	COG1510	1207368	1207946	+	-155:GATTC	1
ATU_RS18990	ATU_RS18990	Atu4064	NC_003063.2	-1.22182	-0.289027	0.204762	30S ribosomal protein S21	J	COG0828	1181584	1181811	-	No match
ATU_RS05030	ATU_RS05030	Atu8145	NC_003062.2	-1.22099	-0.288054	0.153229	hypothetical protein	NA	NA	1007540	1007887	-	No match
ATU_RS02300	ATU_RS02300	Atu0466	NC_003062.2	-1.22067	-0.287669	0.0821778	DUF4258 domain-containing protein	NA	NA	458394	458753	-	No match
ATU_RS15670	ATU_RS15670	Atu3387	NC_003063.2	-1.22036	-0.287302	0.115979	RNA polymerase sigma factor	K	COG1595	431670	432170	-	No match
ATU_RS18290	ATU_RS18290	Atu3925	NC_003063.2	-1.22013	-0.287038	0.194092	FAD/NAD(P)-binding protein	R	COG4529	1027010	1028398	+	-128:GAATC	1
ATU_RS24870	ATU_RS24870	Atu5200	NC_003064.2	-1.21976	-0.286602	0.148821	MFS transporter	NA	NA	196454	198129	-	No match
ATU_RS24120	ATU_RS24120	Atu5037	NC_003064.2	-1.21924	-0.285983	0.192179	hypothetical protein	NA	NA	36918	37697	+	No match
ATU_RS19175	ATU_RS19175	Atu8037	NC_003063.2	-1.21906	-0.285765	0.18425	TIGR02300 family protein	S	COG4530	1221338	1221727	-	No match
ATU_RS13850	ATU_RS13850	Atu3012	NC_003063.2	-1.21894	-0.285623	0.399829	DUF3396 domain-containing protein	NA	NA	8041	8782	-	No match
ATU_RS18400	ATU_RS18400	Atu3948	NC_003063.2	-1.21813	-0.284666	0.163758	DSD1 family PLP-dependent enzyme	E	COG3616	1050598	1051743	+	No match
ATU_RS17640	kdpF	NA	NC_003063.2	-1.21753	-0.283961	0.482387	K(+)-transporting ATPase subunit F	NA	NA	882845	882934	-	103:GACTC	1
ATU_RS14395	ATU_RS14395	Atu3123	NC_003063.2	-1.21726	-0.283632	0.388168	30S ribosomal protein S21	J	COG0828	131830	132066	+	No match
ATU_RS15020	ATU_RS15020	Atu3253	NC_003063.2	-1.2171	-0.283449	0.175666	sialic acid TRAP transporter substrate-binding protein SiaP	G	COG1638	269828	270802	+	No match
ATU_RS26440	ATU_RS26440	Atu5536	NC_003064.2	-1.21707	-0.283409	0.0635261	amidohydrolase	C	COG0388	529894	531645	+	No match
ATU_RS07355	ATU_RS07355	Atu1492	NC_003062.2	-1.21704	-0.283376	0.192786	helix-turn-helix transcriptional regulator	K	COG0640	1481218	1481571	-	No match
ATU_RS09140	ATU_RS09140	Atu1869	NC_003062.2	-1.21621	-0.282398	0.167198	hypothetical protein	NA	NA	1847538	1848068	-	39:GATTC	1
ATU_RS16970	ATU_RS16970	Atu3658	NC_003063.2	-1.21618	-0.282361	0.174519	MerR family transcriptional regulator	K	COG0789	707492	708577	+	No match
ATU_RS21555	ATU_RS21555	Atu4596	NC_003063.2	-1.21582	-0.281932	0.130167	ABC transporter substrate-binding protein	P	COG0715	1741987	1742976	-	No match
ATU_RS24145	ATU_RS24145	Atu5042	NC_003064.2	-1.21563	-0.2817	0.117436	recombinase family protein	L	COG1961	42278	43771	-	No match
ATU_RS14480	kduD	Atu3141	NC_003063.2	-1.2155	-0.281545	0.146867	2-dehydro-3-deoxy-D-gluconate 5-dehydrogenase KduD	I	COG1028	149169	149912	-	No match
ATU_RS20915	ATU_RS20915	Atu4460	NC_003063.2	-1.21545	-0.281494	0.287479	ribbon-helix-helix protein_2C CopG family	K	COG3905	1604934	1605170	+	No match
ATU_RS00970	ATU_RS00970	Atu0203	NC_003062.2	-1.21481	-0.28073	0.0865123	M48 family metallopeptidase	O	COG0501	207198	208268	-	No match
ATU_RS19520	ATU_RS19520	Atu4176	NC_003063.2	-1.2143	-0.28012	0.206582	DUF4167 domain-containing protein	NA	NA	1297793	1298578	+	-197:GAATC	1
ATU_RS10120	sco	Atu2073	NC_003062.2	-1.21394	-0.279699	0.124977	cytochrome oxidase assembly protein Sco	O	COG1999	2034093	2034701	-	No match
ATU_RS22190	ATU_RS22190	Atu4729	NC_003063.2	-1.21383	-0.279567	0.1217	ABC-F family ATP-binding cassette domain-containing protein	R	COG0488	1893354	1894955	+	No match
ATU_RS23935	ATU_RS23935	Atu6194	NC_003065.3	-1.21375	-0.279469	0.405323	NUDIX hydrolase	NA	NA	211970	212497	-	95:GATTC	1
ATU_RS22790	ATU_RS22790	Atu4852	NC_003063.2	-1.21249	-0.277976	0.128253	hypothetical protein	NA	NA	2033669	2034211	-	No match
ATU_RS22165	ATU_RS22165	Atu4724	NC_003063.2	-1.21229	-0.277729	0.501476	CsbD family protein	S	COG3237	1888212	1888415	-	116:GATTC	1
ATU_RS22945	ATU_RS22945	Atu8201	NC_003063.2	-1.21174	-0.277083	0.307427	YodC family protein	S	COG5475	2064459	2064656	+	-83:GAATC	1
ATU_RS00130	ATU_RS00130	Atu0026	NC_003062.2	-1.21144	-0.276728	0.0902275	bifunctional tRNA (adenosine(37)-N6)-threonylcarbamoyltransferase complex ATPase subunit type 1 TsaE/phosphotransferase	J;R	COG0802;COG3178	27520	29031	-	No match
ATU_RS07855	ATU_RS07855	Atu1600	NC_003062.2	-1.21087	-0.276044	0.110702	acyl carrier protein	I	COG0236	1581576	1581860	-	No match
ATU_RS10605	ATU_RS10605	Atu2171	NC_003062.2	-1.21047	-0.275571	0.207168	alpha/beta hydrolase	H	COG0596	2142229	2143392	+	-80:GAGTC	1
ATU_RS00595	ATU_RS00595	Atu0124	NC_003062.2	-1.21043	-0.275516	0.124196	hypothetical protein	NA	NA	128724	129041	+	-139:GAATC	1
ATU_RS06920	ATU_RS06920	Atu1402	NC_003062.2	-1.21032	-0.275392	0.210016	carbohydrate ABC transporter permease	G	COG0395	1396509	1397339	-	No match
ATU_RS16725	hpt	Atu3604	NC_003063.2	-1.20984	-0.27482	0.167543	hypoxanthine phosphoribosyltransferase	F	COG0634	659976	660518	-	No match
ATU_RS23035	ATU_RS23035	Atu6007	NC_003065.3	-1.20979	-0.27476	0.247063	SDR family NAD(P)-dependent oxidoreductase	G;C	COG0406;COG4221	10349	11383	-	No match
ATU_RS10630	ATU_RS10630	Atu2176	NC_003062.2	-1.20979	-0.274752	0.411343	DUF2306 domain-containing protein	S	COG5395	2149114	2149602	-	No match
ATU_RS04910	ATU_RS04910	Atu0989	NC_003062.2	-1.20972	-0.274669	0.263645	sensor domain-containing diguanylate cyclase	T	COG2199	984794	985771	+	-146:GATTC	1
ATU_RS10505	ATU_RS10505	Atu2152	NC_003062.2	-1.20967	-0.274611	0.387721	hypothetical protein	NA	NA	2116872	2117456	-	No match
ATU_RS26535	ATU_RS26535	Atu8016	NC_003062.2	-1.20965	-0.274585	0.436609	hypothetical protein	NA	NA	1326994	1327134	-	No match
ATU_RS20905	ATU_RS20905	Atu4458	NC_003063.2	-1.20947	-0.274375	0.128288	DUF2244 domain-containing protein	S	COG5488	1603260	1603742	+	No match
ATU_RS16335	ATU_RS16335	Atu3526	NC_003063.2	-1.2082	-0.272856	0.148142	tRNA-Leu	NA	NA	576115	576199	+	No match
ATU_RS14455	ATU_RS14455	Atu3136	NC_003063.2	-1.20807	-0.272707	0.556677	TRAP transporter small permease	G	COG3090	144394	144915	-	No match
ATU_RS04010	ATU_RS04010	Atu0814	NC_003062.2	-1.20787	-0.272469	0.157686	tRNA-Pro	NA	NA	813141	813217	+	No match
ATU_RS13940	ATU_RS13940	NA	NC_003063.2	-1.20757	-0.272105	0.301816	hypothetical protein	NA	NA	25517	25754	-	48:GACTC	1
ATU_RS26110	ATU_RS26110	Atu5466	NC_003064.2	-1.20755	-0.272088	0.188286	potassium transporter Kup	P	COG3158	459194	461107	-	No match
ATU_RS23385	ATU_RS23385	Atu6077	NC_003065.3	-1.20754	-0.272073	0.335348	NAD(P)/FAD-dependent oxidoreductase	P	COG2072	91801	93288	-	No match
ATU_RS21845	ATU_RS21845	Atu4658	NC_003063.2	-1.20747	-0.271983	0.310214	hypothetical protein	NA	NA	1814149	1814610	-	No match
ATU_RS26190	ATU_RS26190	Atu5484	NC_003064.2	-1.20722	-0.271685	0.236321	Crp/Fnr family transcriptional regulator	T	COG0664	475927	476673	-	114:GATTC	1
ATU_RS24900	ATU_RS24900	Atu5206	NC_003064.2	-1.20715	-0.271607	0.184702	LysR family transcriptional regulator	K	COG0583	204297	205196	-	No match
ATU_RS16285	mutT	Atu3516	NC_003063.2	-1.20697	-0.271386	0.18425	8-oxo-dGTP diphosphatase MutT	F	COG1051	563609	564022	-	123:GATTC	1
ATU_RS25970	ATU_RS25970	Atu5437	NC_003064.2	-1.20693	-0.271341	0.240058	helix-turn-helix transcriptional regulator	K	COG1733	430782	431174	-	No match
ATU_RS18065	ATU_RS18065	Atu3880	NC_003063.2	-1.20679	-0.271177	0.206466	sugar ABC transporter ATP-binding protein	G	COG1129	975046	976566	-	No match
ATU_RS23060	ATU_RS23060	Atu6012	NC_003065.3	-1.20647	-0.270789	0.242295	(dimethylallyl)adenosine tRNA methylthiotransferase	J	COG0324	19337	20059	+	-89:GAATC	1
ATU_RS14885	yjfF	Atu3225	NC_003063.2	-1.20646	-0.270783	0.370855	sugar ABC transporter permease YjfF	G	COG1172	239437	240417	+	No match
ATU_RS21275	ATU_RS21275	Atu4537	NC_003063.2	-1.20643	-0.270746	0.581612	amino acid ABC transporter permease	E	COG0765	1683722	1684390	-	No match
ATU_RS13435	ATU_RS13435	Atu2761	NC_003062.2	-1.20639	-0.270697	0.108605	exodeoxyribonuclease III	L	COG0708	2762799	2763602	+	No match
ATU_RS24715	ATU_RS24715	NA	NC_003064.2	-1.20635	-0.270644	0.627821	EexN family lipoprotein	NA	NA	164903	165136	+	No match
ATU_RS21575	ATU_RS21575	Atu4600	NC_003063.2	-1.20535	-0.269454	0.111699	ABC transporter ATP-binding protein	V	COG1132	1745721	1747484	-	112:GAGTC	1
ATU_RS03985	ATU_RS03985	Atu0808	NC_003062.2	-1.20525	-0.269333	0.431394	tRNA-Gln	NA	NA	809488	809562	+	No match
ATU_RS12630	ATU_RS12630	Atu2594	NC_003062.2	-1.2049	-0.268914	0.157426	MFS transporter	NA	NA	2571679	2572884	-	No match
ATU_RS09825	ATU_RS09825	Atu2012	NC_003062.2	-1.20459	-0.268545	0.400114	ABC transporter ATP-binding protein	G	COG3839	1973348	1974376	-	6:GACTC	1
ATU_RS22110	ATU_RS22110	Atu4713	NC_003063.2	-1.20439	-0.268303	0.151062	hypothetical protein	NA	NA	1876684	1877253	+	No match
ATU_RS24845	ATU_RS24845	Atu5195	NC_003064.2	-1.20417	-0.268041	0.19724	LysR family transcriptional regulator	K	COG0583	191259	192176	+	-27:GATTC	1
ATU_RS22665	ATU_RS22665	Atu4826	NC_003063.2	-1.20394	-0.267767	0.272215	TRAP transporter substrate-binding protein	G	COG1638	2006136	2007146	-	No match
ATU_RS23685	ATU_RS23685	Atu6140	NC_003065.3	-1.2039	-0.267721	0.275371	ABC transporter ATP-binding protein	E	COG0444	159924	160862	+	No match
ATU_RS16480	ATU_RS16480	Atu8033	NC_003063.2	-1.20389	-0.267706	0.213392	hypothetical protein	NA	NA	609161	609817	+	No match
ATU_RS22735	ATU_RS22735	Atu4841	NC_003063.2	-1.20351	-0.267252	0.26728	DeoR/GlpR transcriptional regulator	K	COG1349	2020610	2021341	-	No match
ATU_RS21975	ATU_RS21975	Atu4686	NC_003063.2	-1.20351	-0.267246	0.185675	hypothetical protein	NA	NA	1845265	1845585	-	No match
ATU_RS23000	ATU_RS23000	NA	NC_003063.2	-1.20342	-0.267142	0.240907	hypothetical protein	NA	NA	2074804	2075022	-	No match
ATU_RS24465	traG	Atu5108	NC_003064.2	-1.20341	-0.267133	0.547602	Ti-type conjugative transfer system protein TraG	U	COG3505	113538	115457	-	No match
ATU_RS23930	ATU_RS23930	Atu6193	NC_003065.3	-1.20314	-0.266801	0.472443	sugar phosphate isomerase/epimerase	G	COG1082	211215	211946	-	No match
ATU_RS19590	ATU_RS19590	Atu4192	NC_003063.2	-1.20288	-0.266491	0.294921	ABC transporter substrate-binding protein	E	COG0747	1313719	1315668	+	No match
ATU_RS12485	ATU_RS12485	Atu2564	NC_003062.2	-1.20208	-0.265529	0.377864	LysR family transcriptional regulator	K	COG2005	2536467	2536862	-	No match
ATU_RS07800	ATU_RS07800	NA	NC_003062.2	-1.20193	-0.265356	0.0808057	hypothetical protein	NA	NA	1569898	1570122	-	39:GAATC	1
ATU_RS14315	ATU_RS14315	Atu3106	NC_003063.2	-1.20193	-0.26535	0.224706	carbohydrate ABC transporter substrate-binding protein	G	COG1653	114351	115643	-	No match
ATU_RS16950	ATU_RS16950	Atu3654	NC_003063.2	-1.20159	-0.264948	0.218169	hypothetical protein	NA	NA	704727	705362	-	30:GATTC	1
ATU_RS22005	ATU_RS22005	Atu4692	NC_003063.2	-1.20151	-0.264845	0.0896763	GGDEF and EAL domain-containing protein	T;T	COG2202;COG5001	1850008	1852182	+	-7:GAATC	1
ATU_RS24690	ATU_RS24690	Atu5162	NC_003064.2	-1.20116	-0.264432	0.612022	type IV secretion protein AvhB1	NA	NA	160508	161194	+	No match
ATU_RS19160	ATU_RS19160	Atu4100	NC_003063.2	-1.20106	-0.26431	0.221576	PAS domain-containing protein	NA	NA	1220083	1220457	+	No match
ATU_RS24755	ATU_RS24755	Atu8203	NC_003064.2	-1.20092	-0.264137	0.373106	DUF3824 domain-containing protein	NA	NA	171061	171345	+	-192:GAGTC	1
ATU_RS06165	ATU_RS06165	Atu1248	NC_003062.2	-1.20086	-0.264063	0.112432	EamA family transporter	NA	NA	1237221	1238057	-	7:GACTC,58:GAATC	2
ATU_RS14265	ATU_RS14265	Atu3096	NC_003063.2	-1.20074	-0.263929	0.216228	extracellular solute-binding protein	G	COG1653	102956	104299	+	No match
ATU_RS22890	ATU_RS22890	Atu4873	NC_003063.2	-1.20065	-0.263815	0.326659	TetR/AcrR family transcriptional regulator	K	COG1309	2055897	2056469	-	No match
ATU_RS26295	ATU_RS26295	Atu5505	NC_003064.2	-1.20051	-0.263642	0.124502	response regulator transcription factor	K	COG0745	496294	496959	+	No match
ATU_RS24010	ATU_RS24010	Atu5012	NC_003064.2	-1.2005	-0.263639	0.313418	recombinase family protein	NA	NA	13844	14090	-	94:GACTC	1
ATU_RS09060	ATU_RS09060	Atu1852	NC_003062.2	-1.2005	-0.26363	0.118996	hypothetical protein	NA	NA	1832582	1833730	-	No match
ATU_RS17855	ATU_RS17855	Atu3833	NC_003063.2	-1.20045	-0.263572	0.284903	hypothetical protein	NA	NA	930048	930479	-	No match
ATU_RS11190	ATU_RS11190	Atu2293	NC_003062.2	-1.20042	-0.263541	0.353464	hypothetical protein	NA	NA	2267872	2268423	-	No match
ATU_RS22720	ATU_RS22720	Atu4837	NC_003063.2	-1.20021	-0.263285	0.12832	hypothetical protein	NA	NA	2018054	2018611	+	No match
ATU_RS19560	rrf	Atu4186	NC_003063.2	-1.20017	-0.263236	0.61969	5S ribosomal RNA	NA	NA	1310074	1310188	+	No match
ATU_RS10115	ATU_RS10115	Atu2072	NC_003062.2	-1.20014	-0.263208	0.148243	50S ribosomal protein L11 methyltransferase	J	COG2264	2033135	2034013	-	103:GATTC	1
ATU_RS17965	ATU_RS17965	Atu3860	NC_003063.2	-1.2	-0.26303	0.134071	ATP-grasp domain-containing protein	M;R	COG0726;COG3919	948602	950845	-	No match
ATU_RS07685	ATU_RS07685	Atu1559	NC_003062.2	-1.19994	-0.262967	0.237919	hypothetical protein	NA	NA	1546526	1546984	-	32:GATTC,39:GACTC,66:GATTC	3
ATU_RS00300	ATU_RS00300	Atu0062	NC_003062.2	-1.19952	-0.26246	0.177438	ROK family transcriptional regulator	K;K	COG1940;COG2345	65054	66286	-	No match
ATU_RS01990	ATU_RS01990	Atu0413	NC_003062.2	-1.19951	-0.262442	0.440228	YqaE/Pmp3 family membrane protein	C	COG0401	410761	410919	-	130:GAGTC,172:GACTC	2
ATU_RS19320	ATU_RS19320	NA	NC_003063.2	-1.19929	-0.262176	0.174594	hypothetical protein	NA	NA	1252983	1253279	+	No match
ATU_RS09595	secE	Atu1962	NC_003062.2	-1.19917	-0.262038	0.138281	preprotein translocase subunit SecE	U	COG0690	1934760	1934960	-	84:GATTC	1
ATU_RS13895	ATU_RS13895	Atu3022	NC_003063.2	-1.19914	-0.262001	0.219989	sugar ABC transporter permease	G	COG4209	14524	15453	+	No match
ATU_RS10450	ATU_RS10450	NA	NC_003062.2	-1.19909	-0.261935	0.0856533	type II toxin-antitoxin system VapC family toxin	V	COG3744	2105478	2105894	-	No match
ATU_RS26285	ATU_RS26285	Atu5503	NC_003064.2	-1.19899	-0.261818	0.323523	hypothetical protein	NA	NA	494054	495511	-	No match
ATU_RS21505	ATU_RS21505	Atu4585	NC_003063.2	-1.19891	-0.261723	0.183525	dihydrofolate reductase	H	COG0262	1732909	1733436	+	No match
ATU_RS15600	ATU_RS15600	Atu3371	NC_003063.2	-1.1988	-0.261596	0.21487	sugar ABC transporter ATP-binding protein	G	COG1129	411714	413255	-	No match
ATU_RS02715	flgA	Atu0551	NC_003062.2	-1.19868	-0.261448	0.262618	flagellar basal body P-ring formation protein FlgA	N	COG1261	539408	539896	-	No match
ATU_RS22925	ATU_RS22925	Atu4880	NC_003063.2	-1.1985	-0.26123	0.369554	AraC family transcriptional regulator	K	COG2207	2061380	2062297	+	-91:GACTC	1
ATU_RS09570	rplL	Atu1957	NC_003062.2	-1.1984	-0.261104	0.30221	50S ribosomal protein L7/L12	J	COG0222	1931598	1931975	-	No match
ATU_RS13965	ATU_RS13965	Atu3035	NC_003063.2	-1.19833	-0.261024	0.168542	LuxR family transcriptional regulator	K	COG2197	27551	29902	-	No match
ATU_RS13680	cobD	Atu2809	NC_003062.2	-1.19816	-0.260826	0.224398	cobalamin biosynthesis protein CobD	H	COG1270	2812384	2813349	-	No match
ATU_RS08715	ATU_RS08715	Atu1779	NC_003062.2	-1.19786	-0.260457	0.120562	succinate dehydrogenase assembly factor 2	O	COG2938	1765995	1766306	-	No match
ATU_RS10310	ATU_RS10310	Atu2111	NC_003062.2	-1.1978	-0.260392	0.100613	FAD-dependent oxidoreductase	E	COG0665	2075243	2076430	-	53:GAATC	1
ATU_RS22140	ATU_RS22140	Atu4719	NC_003063.2	-1.1978	-0.260385	0.428822	ABC transporter substrate-binding protein	E	COG0747	1881113	1882621	+	No match
ATU_RS06515	ATU_RS06515	Atu1321	NC_003062.2	-1.19778	-0.260364	0.123762	YjhX family toxin	S	COG3811	1310946	1311203	-	123:GACTC	1
ATU_RS01850	ATU_RS01850	Atu0385	NC_003062.2	-1.19742	-0.259927	0.14795	ribonuclease P protein component	J	COG0594	377862	378245	-	No match
ATU_RS24540	ATU_RS24540	Atu5123	NC_003064.2	-1.19658	-0.258918	0.369504	acetolactate synthase	E	COG0028	129201	130916	-	29:GATTC	1
ATU_RS08400	exoR	Atu1715	NC_003062.2	-1.19607	-0.258307	0.0957818	exopolysaccharide production regulator ExoR	R	COG0790	1702398	1703192	-	No match
ATU_RS00150	ATU_RS00150	Atu0031	NC_003062.2	-1.19573	-0.257889	0.114011	PTS sugar transporter subunit IIA	G	COG2893	33698	34099	-	94:GAATC,117:GAATC,149:GATTC	3
ATU_RS10285	ATU_RS10285	Atu2106	NC_003062.2	-1.1955	-0.257613	0.185752	glutathionylspermidine synthase family protein	NA	NA	2070741	2071247	+	-33:GATTC	1
ATU_RS03110	ATU_RS03110	Atu0635	NC_003062.2	-1.19486	-0.256847	0.193778	DUF2007 domain-containing protein	NA	NA	623892	624122	+	-103:GACTC	1
ATU_RS14875	ATU_RS14875	Atu3223	NC_003063.2	-1.19457	-0.256496	0.303795	sugar ABC transporter ATP-binding protein	G	COG1129	236874	238397	+	-151:GATTC,-141:GAATC	2
ATU_RS11410	ATU_RS11410	Atu2337	NC_003062.2	-1.19454	-0.256461	0.208059	DMT family transporter	G	COG0697	2314611	2315507	-	No match
ATU_RS15730	ATU_RS15730	Atu3399	NC_003063.2	-1.19436	-0.256242	0.501261	glyoxylate/hydroxypyruvate reductase A	H	COG0111	443635	444558	+	No match
ATU_RS01145	ATU_RS01145	Atu0240	NC_003062.2	-1.19401	-0.255817	0.215872	DUF2000 family protein	S	COG4954	239564	239971	+	No match
ATU_RS09600	ATU_RS09600	Atu1964	NC_003062.2	-1.19401	-0.255811	0.123493	tRNA-Trp	NA	NA	1935143	1935218	-	No match
ATU_RS22355	ATU_RS22355	Atu4763	NC_003063.2	-1.1939	-0.255679	0.3077	Lrp/AsnC family transcriptional regulator	K	COG1522	1933488	1933955	+	No match
ATU_RS06645	ATU_RS06645	Atu1347	NC_003062.2	-1.19389	-0.255669	0.0750758	TetM/TetW/TetO/TetS family tetracycline resistance ribosomal protection protein	J	COG0480	1335943	1337892	+	-51:GAGTC	1
ATU_RS00495	ATU_RS00495	Atu0102	NC_003062.2	-1.19313	-0.254748	0.293552	sugar transferase	M	COG2148	105470	106048	-	No match
ATU_RS04640	ATU_RS04640	Atu0939	NC_003062.2	-1.19308	-0.254693	0.267304	AbrB/MazE/SpoVT family DNA-binding domain-containing protein	V	COG2336	928967	929233	+	No match
ATU_RS13805	ATU_RS13805	Atu2835	NC_003062.2	-1.1927	-0.254233	0.242295	uroporphyrinogen decarboxylase	H	COG0407	2840340	2841374	-	58:GAGTC	1
ATU_RS03085	ATU_RS03085	Atu0630	NC_003062.2	-1.19267	-0.254194	0.301097	hypothetical protein	NA	NA	618896	619165	+	No match
ATU_RS20440	ATU_RS20440	Atu4363	NC_003063.2	-1.19262	-0.25413	0.686239	Gfo/Idh/MocA family oxidoreductase	R	COG0673	1499832	1500866	-	146:GAATC	1
ATU_RS25960	ATU_RS25960	Atu5435	NC_003064.2	-1.19206	-0.253457	0.266742	Gfo/Idh/MocA family oxidoreductase	R	COG0673	428152	429324	+	-27:GATTC	1
ATU_RS00590	ATU_RS00590	Atu0123	NC_003062.2	-1.19195	-0.25332	0.176267	tRNA-Ser	NA	NA	128413	128502	-	83:GAATC	1
ATU_RS24875	ATU_RS24875	Atu5201	NC_003064.2	-1.19193	-0.253302	0.239083	pirin family protein	R	COG1741	198330	199184	+	No match
ATU_RS24570	ATU_RS24570	Atu5129	NC_003064.2	-1.1918	-0.25314	0.225702	ABC transporter substrate-binding protein	E	COG0687	136146	137228	+	No match
ATU_RS16885	ATU_RS16885	Atu3636	NC_003063.2	-1.19165	-0.252959	0.115979	hypothetical protein	NA	NA	689286	689651	-	No match
ATU_RS04210	ATU_RS04210	Atu0855	NC_003062.2	-1.19146	-0.252735	0.091272	VOC family protein	R	COG3324	854905	855684	+	No match
ATU_RS01880	ATU_RS01880	Atu0391	NC_003062.2	-1.19113	-0.252334	0.238892	ABC transporter ATP-binding protein	G	COG3839	383994	385139	+	No match
ATU_RS17470	ATU_RS17470	Atu3758	NC_003063.2	-1.19102	-0.2522	0.21487	DUF2312 domain-containing protein	S	COG3750	839048	839305	-	No match
ATU_RS26055	ATU_RS26055	Atu5455	NC_003064.2	-1.19078	-0.251907	0.156909	lysophospholipase	D	COG2755	447689	448336	-	No match
ATU_RS00155	ATU_RS00155	Atu0032	NC_003062.2	-1.19037	-0.251405	0.191519	HPr kinase/phosphorylase	T	COG1493	34225	34689	-	No match
ATU_RS25980	ATU_RS25980	Atu5439	NC_003064.2	-1.18942	-0.250257	0.277538	putative glycolipid-binding domain-containing protein	S	COG3554	432238	432804	-	No match
ATU_RS20165	ATU_RS20165	Atu4308	NC_003063.2	-1.18914	-0.249913	0.231158	DUF2189 domain-containing protein	S	COG5473	1433832	1434647	+	No match
ATU_RS24375	ATU_RS24375	Atu5087	NC_003064.2	-1.1891	-0.249875	0.281661	sensor histidine kinase	T	COG3920	90005	91057	+	No match
ATU_RS05245	ATU_RS05245	Atu1058	NC_003062.2	-1.18884	-0.249559	0.395363	YnfA family protein	R	COG1742	1049092	1049415	+	-68:GATTC	1
ATU_RS23040	ATU_RS23040	Atu6008	NC_003065.3	-1.18882	-0.249529	0.214261	hypothetical protein	NA	NA	11591	12697	-	No match
ATU_RS10485	ATU_RS10485	Atu2148	NC_003062.2	-1.18844	-0.249071	0.295344	ABC transporter permease subunit	R	COG4132	2112971	2113855	+	No match
ATU_RS16340	ATU_RS16340	Atu3527	NC_003063.2	-1.1884	-0.249015	0.146719	amidohydrolase	R	COG3618	576261	577103	-	No match
ATU_RS02525	ATU_RS02525	Atu0513	NC_003062.2	-1.18796	-0.248488	0.194619	hypothetical protein	NA	NA	503248	503625	-	140:GATTC	1
ATU_RS24850	ATU_RS24850	Atu5196	NC_003064.2	-1.18683	-0.247107	0.334087	L_2CD-transpeptidase	M	COG1376	192304	193017	+	-46:GACTC	1
ATU_RS26355	ATU_RS26355	Atu5518	NC_003064.2	-1.18646	-0.246661	0.143334	FAD/NAD(P)-binding protein	R	COG4529	509639	511147	-	No match
ATU_RS06060	ATU_RS06060	Atu1226	NC_003062.2	-1.1863	-0.246471	0.153131	exopolysaccharide biosynthesis protein	M	COG3932	1217651	1218295	-	No match
ATU_RS03860	ATU_RS03860	Atu0782	NC_003062.2	-1.18611	-0.246237	0.507457	CsbD family protein	S	COG3237	777970	778161	+	No match
ATU_RS00900	ATU_RS00900	Atu0188	NC_003062.2	-1.18611	-0.246232	0.198265	microcin C ABC transporter permease YejB	Q	COG4174	191514	192608	+	-112:GATTC,-93:GAATC	2
ATU_RS13180	ATU_RS13180	Atu2706	NC_003062.2	-1.18599	-0.246092	0.20363	HlyD family type I secretion periplasmic adaptor subunit	V	COG1566	2689324	2690637	+	No match
ATU_RS05425	ATU_RS05425	Atu1096	NC_003062.2	-1.18594	-0.246031	0.223229	acyl carrier protein	I	COG0236	1086146	1086382	+	No match
ATU_RS19535	ATU_RS19535	Atu4180	NC_003063.2	-1.18573	-0.245778	0.38744	16S ribosomal RNA	NA	NA	1304310	1305794	+	-39:GATTC	1
ATU_RS07735	ATU_RS07735	NA	NC_003062.2	-1.18555	-0.245562	0.216988	DUF3126 family protein	NA	NA	1557057	1557260	-	No match
ATU_RS24015	ATU_RS24015	Atu5013	NC_003064.2	-1.18523	-0.245165	0.392268	type II toxin-antitoxin system VapB family antitoxin	NA	NA	14416	14664	+	No match
ATU_RS03965	ATU_RS03965	NA	NC_003062.2	-1.18504	-0.24494	0.346292	MliC family protein	NA	NA	804614	804946	-	No match
ATU_RS06050	ATU_RS06050	Atu1224	NC_003062.2	-1.18475	-0.244588	0.18691	tRNA-Asn	NA	NA	1217122	1217196	-	No match
ATU_RS16865	ATU_RS16865	Atu3632	NC_003063.2	-1.18471	-0.24453	0.133602	sulfurtransferase TusA family protein	J	COG0425	684335	684571	+	No match
ATU_RS24725	ATU_RS24725	Atu5168	NC_003064.2	-1.18468	-0.244502	0.688756	hypothetical protein	NA	NA	166112	166378	+	No match
ATU_RS00535	ATU_RS00535	Atu0111	NC_003062.2	-1.18428	-0.244006	0.303417	DUF1868 domain-containing protein	S	COG5255	116299	117018	+	No match
ATU_RS22745	ATU_RS22745	Atu4843	NC_003063.2	-1.18388	-0.243528	0.0701887	sugar ABC transporter ATP-binding protein	G	COG1129	2022797	2024296	+	No match
ATU_RS05055	ATU_RS05055	Atu1018	NC_003062.2	-1.18385	-0.24348	0.244719	hypothetical protein	NA	NA	1011390	1011698	+	-135:GAATC,-97:GATTC	2
ATU_RS00520	ATU_RS00520	Atu0109	NC_003062.2	-1.18384	-0.243473	0.424389	MarR family transcriptional regulator	K	COG1846	112000	112434	-	No match
ATU_RS25930	ATU_RS25930	Atu5428	NC_003064.2	-1.18378	-0.243401	0.171162	MATE family efflux transporter	V	COG0534	422061	423398	+	No match
ATU_RS08810	ATU_RS08810	Atu1798	NC_003062.2	-1.18347	-0.243029	0.243623	ankyrin repeat domain-containing protein	T	COG0666	1784548	1785105	-	No match
ATU_RS02260	ATU_RS02260	Atu0458	NC_003062.2	-1.18345	-0.242994	0.106106	hypothetical protein	NA	NA	454247	454615	-	No match
ATU_RS01855	rpmH	Atu8066	NC_003062.2	-1.1833	-0.242818	0.267639	50S ribosomal protein L34	J	COG0230	378282	378419	-	No match
ATU_RS21240	ATU_RS21240	Atu4530	NC_003063.2	-1.18325	-0.242758	0.136786	TetR family transcriptional regulator	K	COG1309	1678465	1679157	+	No match
ATU_RS24605	ATU_RS24605	Atu5139	NC_003064.2	-1.18297	-0.242415	0.587125	N-acyl homoserine lactonase family protein	R	COG0491	145916	146707	+	No match
ATU_RS08615	ATU_RS08615	Atu1760	NC_003062.2	-1.18282	-0.242229	0.358172	hypothetical protein	NA	NA	1745246	1745536	+	No match
ATU_RS24425	ATU_RS24425	Atu5099	NC_003064.2	-1.18256	-0.241911	0.146427	DNA polymerase Y family protein	L	COG0389	103137	104648	+	No match
ATU_RS11800	ATU_RS11800	Atu2421	NC_003062.2	-1.18255	-0.241907	0.1739	polysaccharide deacetylase family protein	M	COG0726	2393646	2394362	-	No match
ATU_RS13290	ATU_RS13290	Atu2729	NC_003062.2	-1.18255	-0.241905	0.253062	hypothetical protein	NA	NA	2718217	2718462	-	46:GACTC	1
ATU_RS24095	ATU_RS24095	Atu5031	NC_003064.2	-1.1825	-0.241845	0.195928	restriction endonuclease	NA	NA	31458	32576	-	2:GAATC	1
ATU_RS10155	ATU_RS10155	Atu2080	NC_003062.2	-1.18247	-0.241803	0.10963	GNAT family N-acetyltransferase	J	COG1670	2039307	2039840	+	No match
ATU_RS13155	rimM	Atu2700	NC_003062.2	-1.18244	-0.241764	0.181262	ribosome maturation factor RimM	J	COG0806	2684468	2685034	+	No match
ATU_RS14140	ATU_RS14140	Atu3071	NC_003063.2	-1.18239	-0.241705	0.319231	hypothetical protein	S	COG4297	73728	74213	+	No match
ATU_RS12680	ATU_RS12680	Atu2604	NC_003062.2	-1.18221	-0.241492	0.143866	Gfo/Idh/MocA family oxidoreductase	R	COG0673	2583285	2584466	-	161:GATTC	1
ATU_RS11370	ATU_RS11370	Atu2329	NC_003062.2	-1.18205	-0.241296	0.318941	DUF1045 domain-containing protein	NA	NA	2303688	2304395	-	No match
ATU_RS24495	ATU_RS24495	NA	NC_003064.2	-1.18181	-0.241003	0.562405	restriction endonuclease subunit R	NA	NA	122633	122915	+	No match
ATU_RS01330	ATU_RS01330	Atu0278	NC_003062.2	-1.18171	-0.240881	0.214313	2'-5' RNA ligase family protein	J	COG1514	272904	273620	-	No match
ATU_RS12435	efp	Atu2553	NC_003062.2	-1.18157	-0.2407	0.25621	elongation factor P	J	COG0231	2527094	2527663	-	No match
ATU_RS24235	ATU_RS24235	Atu5059	NC_003064.2	-1.1811	-0.240126	0.479401	sugar ABC transporter permease	G	COG1175	58269	59138	+	No match
ATU_RS21535	ATU_RS21535	Atu4592	NC_003063.2	-1.18054	-0.239449	0.150205	2-keto-4-pentenoate hydratase	Q	COG3971	1738816	1739601	-	No match
ATU_RS09555	ATU_RS09555	Atu1954	NC_003062.2	-1.18051	-0.239408	0.349033	helix-turn-helix transcriptional regulator	K	COG2771	1921606	1922691	+	No match
ATU_RS20390	ATU_RS20390	Atu4353	NC_003063.2	-1.17985	-0.238599	0.0820514	bifunctional diguanylate cyclase/phosphodiesterase	T	COG5001	1486896	1488842	-	5:GACTC	1
ATU_RS24640	ATU_RS24640	Atu5148	NC_003064.2	-1.17984	-0.23859	0.229263	OsmC family protein	V	COG1764	152495	152899	-	162:GAGTC	1
ATU_RS08040	ATU_RS08040	Atu1637	NC_003062.2	-1.17983	-0.238583	0.119086	hypothetical protein	NA	NA	1624601	1624933	+	No match
ATU_RS17585	ATU_RS17585	Atu3781	NC_003063.2	-1.17902	-0.237582	0.490226	response regulator transcription factor	K	COG0745	864679	865353	+	No match
ATU_RS26115	ATU_RS26115	Atu5467	NC_003064.2	-1.17882	-0.237347	0.357692	hypothetical protein	NA	NA	461363	461674	+	No match
ATU_RS08165	ATU_RS08165	Atu1665	NC_003062.2	-1.17868	-0.237177	0.340405	tRNA-Leu	NA	NA	1652421	1652503	-	No match
ATU_RS13220	ATU_RS13220	Atu2715	NC_003062.2	-1.17788	-0.236195	0.224398	VOC family protein	R	COG3607	2700386	2700778	-	No match
ATU_RS22965	ATU_RS22965	Atu4889	NC_003063.2	-1.17782	-0.236123	0.409062	hypothetical protein	NA	NA	2065797	2066600	+	No match
ATU_RS02705	ATU_RS02705	Atu0549	NC_003062.2	-1.17772	-0.235992	0.260968	MotE family protein	N	COG3334	537757	538293	-	No match
ATU_RS18030	ATU_RS18030	NA	NC_003063.2	-1.17759	-0.235833	0.360183	hypothetical protein	NA	NA	967703	968203	-	No match
ATU_RS04390	ATU_RS04390	Atu0892	NC_003062.2	-1.17753	-0.235766	0.234004	hypothetical protein	NA	NA	882945	883232	-	7:GATTC	1
ATU_RS03215	ATU_RS03215	Atu8135	NC_003062.2	-1.17714	-0.235284	0.224758	DUF1127 domain-containing protein	NA	NA	649376	649669	+	No match
ATU_RS23860	virD1	Atu6181	NC_003065.3	-1.17713	-0.235276	0.216172	T-DNA border endonuclease subunit VirD1	NA	NA	196026	196469	+	-75:GATTC	1
ATU_RS14230	ATU_RS14230	Atu3089	NC_003063.2	-1.17704	-0.235159	0.428936	ABC transporter ATP-binding protein	E	COG3842	94885	95970	-	No match
ATU_RS15555	ATU_RS15555	Atu3363	NC_003063.2	-1.17701	-0.235124	0.404719	PAS domain-containing methyl-accepting chemotaxis protein	T;T	COG0840;COG2202	401420	403156	-	No match
ATU_RS04200	ATU_RS04200	Atu0853	NC_003062.2	-1.17612	-0.234038	0.119977	DUF899 family protein	R	COG4312	853560	854288	+	-171:GAATC	1
ATU_RS02270	ATU_RS02270	Atu0460	NC_003062.2	-1.17612	-0.234032	0.611872	tail protein X	X	COG5004	455118	455330	+	No match
ATU_RS26475	ATU_RS26475	Atu5542	NC_003064.2	-1.17602	-0.233907	0.315843	hypothetical protein	NA	NA	537281	537652	-	No match
ATU_RS02540	cheY1	Atu0516	NC_003062.2	-1.17598	-0.233864	0.116781	chemotaxis response regulator CheY1	T	COG0784	506032	506397	+	No match
ATU_RS17865	ATU_RS17865	Atu3835	NC_003063.2	-1.17592	-0.233787	0.257026	TIGR04255 family protein	NA	NA	931282	932067	-	32:GAATC,174:GACTC	2
ATU_RS16470	ATU_RS16470	Atu3555	NC_003063.2	-1.17577	-0.233608	0.139375	hypothetical protein	NA	NA	605840	606766	+	No match
ATU_RS24100	ATU_RS24100	Atu5032	NC_003064.2	-1.17567	-0.233486	0.324409	hypothetical protein	NA	NA	32772	33533	-	14:GACTC	1
ATU_RS16960	ATU_RS16960	Atu3656	NC_003063.2	-1.17535	-0.233094	0.291908	GNAT family N-acetyltransferase	NA	NA	706326	706712	+	No match
ATU_RS22185	ATU_RS22185	Atu4728	NC_003063.2	-1.17472	-0.232317	0.337879	ABC transporter ATP-binding protein	V	COG1132	1891371	1893173	+	No match
ATU_RS06715	ATU_RS06715	Atu1361	NC_003062.2	-1.17464	-0.232223	0.317358	hypothetical protein	NA	NA	1354491	1354805	-	No match
ATU_RS03210	ATU_RS03210	Atu0654	NC_003062.2	-1.17452	-0.232073	0.332792	LysR family transcriptional regulator	K	COG0583	648223	649173	-	No match
ATU_RS02670	ATU_RS02670	Atu0542	NC_003062.2	-1.17446	-0.231992	0.332119	flagellin	N	COG1344	531936	532877	-	103:GAGTC	1
ATU_RS19940	ATU_RS19940	Atu4263	NC_003063.2	-1.17438	-0.231898	0.444687	4-oxalomesaconate tautomerase	C	COG2828	1389268	1390350	-	No match
ATU_RS02110	ATU_RS02110	NA	NC_003062.2	-1.1743	-0.231797	0.685447	hypothetical protein	NA	NA	434846	435013	-	No match
ATU_RS09215	ATU_RS09215	Atu1885	NC_003062.2	-1.17417	-0.23164	0.223264	Lrp/AsnC family transcriptional regulator	K	COG1522	1865281	1865769	-	No match
ATU_RS04085	ATU_RS04085	NA	NC_003062.2	-1.17415	-0.231617	0.311019	type II toxin-antitoxin system RelE/ParE family toxin	NA	NA	830617	830916	-	91:GATTC	1
ATU_RS19780	purU	Atu4231	NC_003063.2	-1.17414	-0.231607	0.275095	formyltetrahydrofolate deformylase	F	COG0788	1356493	1357377	+	No match
ATU_RS00490	ATU_RS00490	Atu0101	NC_003062.2	-1.17407	-0.231523	0.421667	cytochrome c family protein	C	COG3474	104797	105375	+	-160:GATTC	1
ATU_RS09225	ATU_RS09225	Atu1887	NC_003062.2	-1.17386	-0.231262	0.334481	thermonuclease family protein	L	COG1525	1866486	1867079	-	No match
ATU_RS23850	ATU_RS23850	Atu6179	NC_003065.3	-1.17372	-0.231089	0.380506	conjugal transfer protein VirC2	NA	NA	194449	195057	-	60:GATTC,68:GATTC	2
ATU_RS06095	ATU_RS06095	Atu1233	NC_003062.2	-1.17365	-0.231004	0.152633	hypothetical protein	NA	NA	1222035	1222676	-	No match
ATU_RS14945	ATU_RS14945	Atu3237	NC_003063.2	-1.17362	-0.230962	0.342958	carbohydrate ABC transporter permease	G	COG0395	253626	254474	-	No match
ATU_RS21475	ATU_RS21475	Atu4579	NC_003063.2	-1.17352	-0.230846	0.411343	iron ABC transporter permease	P	COG1178	1727600	1729285	+	No match
ATU_RS24225	ATU_RS24225	Atu5057	NC_003064.2	-1.17344	-0.230742	0.29894	hypothetical protein	NA	NA	56286	56594	+	No match
ATU_RS08820	ATU_RS08820	Atu1800	NC_003062.2	-1.17333	-0.230614	0.200963	YcbK family protein	S	COG3108	1786405	1787667	-	45:GAATC,83:GATTC	2
ATU_RS23970	ATU_RS23970	Atu5004	NC_003064.2	-1.17307	-0.230285	0.280428	Gfo/Idh/MocA family oxidoreductase	R	COG0673	5325	6332	-	No match
ATU_RS23830	virB9	Atu6175	NC_003065.3	-1.1728	-0.22996	0.25562	P-type conjugative transfer protein VirB9	U	COG3504	190241	191122	+	No match
ATU_RS07325	ATU_RS07325	Atu1487	NC_003062.2	-1.1728	-0.229955	0.372485	polyisoprenoid-binding protein	R	COG2353	1476980	1477546	-	No match
ATU_RS03385	ATU_RS03385	Atu0688	NC_003062.2	-1.17271	-0.229847	0.15306	nucleoside deaminase	J	COG0590	684602	685060	-	No match
ATU_RS07455	ATU_RS07455	Atu1510	NC_003062.2	-1.17262	-0.229741	0.348146	type II toxin-antitoxin system RelE/ParE family toxin	X	COG3668	1500923	1501213	-	84:GACTC	1
ATU_RS03490	ATU_RS03490	Atu0708	NC_003062.2	-1.17216	-0.229169	0.222336	ABC transporter substrate-binding protein	P	COG0715	707905	709128	+	-24:GAATC	1
ATU_RS17010	ATU_RS17010	Atu3667	NC_003063.2	-1.17214	-0.229147	0.432285	aspartate 1-decarboxylase	H	COG0853	715559	716026	+	-156:GACTC,-9:GAGTC	2
ATU_RS19565	ATU_RS19565	Atu4187	NC_003063.2	-1.17205	-0.229035	0.273567	tRNA-Met	NA	NA	1310430	1310506	+	No match
ATU_RS09830	ATU_RS09830	Atu2013	NC_003062.2	-1.1719	-0.228855	0.515191	iron ABC transporter permease	P	COG1178	1974364	1976058	-	No match
ATU_RS01935	ATU_RS01935	Atu0402	NC_003062.2	-1.17184	-0.228776	0.140707	acetylxylan esterase	Q	COG3458	396686	397651	+	No match
ATU_RS02875	ATU_RS02875	Atu0584	NC_003062.2	-1.17183	-0.228767	0.0705916	rod-binding protein	NA	NA	567969	568526	+	No match
ATU_RS01075	ATU_RS01075	Atu0224	NC_003062.2	-1.17153	-0.228395	0.153229	Flp family type IVb pilin	W	COG3847	229627	229818	-	No match
ATU_RS24360	ATU_RS24360	Atu5084	NC_003064.2	-1.17141	-0.228249	0.170978	LysR family transcriptional regulator	K	COG0583	85878	86831	-	No match
ATU_RS01480	ATU_RS01480	Atu0309	NC_003062.2	-1.17124	-0.228031	0.180159	cupin domain-containing protein	R	COG3450	301550	302062	+	No match
ATU_RS23025	ATU_RS23025	Atu6004	NC_003065.3	-1.1711	-0.227868	0.254342	RolB family protein	NA	NA	7578	8273	+	-57:GATTC	1
ATU_RS05195	ATU_RS05195	Atu1048	NC_003062.2	-1.17109	-0.227849	0.227525	ABC transporter permease	P	COG0600	1042121	1042939	+	No match
ATU_RS05160	ATU_RS05160	Atu1041	NC_003062.2	-1.17075	-0.227429	0.202991	class I SAM-dependent methyltransferase	H	COG2226	1032848	1033582	+	-110:GATTC	1
ATU_RS17000	ATU_RS17000	Atu3665	NC_003063.2	-1.17071	-0.227384	0.363707	SDR family oxidoreductase	I	COG1028	714038	714784	-	No match
ATU_RS03545	ATU_RS03545	Atu0719	NC_003062.2	-1.17071	-0.227383	0.166587	CatB-related O-acetyltransferase	R	COG0110	719044	719679	+	No match
ATU_RS16825	ATU_RS16825	Atu3623	NC_003063.2	-1.17059	-0.227235	0.0823427	J domain-containing protein	O	COG0484	677605	678240	-	No match
ATU_RS02735	flgB	Atu0555	NC_003062.2	-1.17055	-0.227191	0.129755	flagellar basal body rod protein FlgB	N	COG1815	541482	541874	-	No match
ATU_RS26145	ATU_RS26145	Atu5475	NC_003064.2	-1.17048	-0.227104	0.294803	VOC family protein	R	COG3565	467175	467588	-	No match
ATU_RS15695	ATU_RS15695	Atu3392	NC_003063.2	-1.17048	-0.227097	0.287513	class I SAM-dependent methyltransferase	H	COG2226	436675	437499	+	No match
ATU_RS08405	ATU_RS08405	Atu1716	NC_003062.2	-1.17024	-0.226809	0.274455	hypothetical protein	NA	NA	1703179	1703496	-	185:GAATC	1
ATU_RS12750	fdhD	Atu2619	NC_003062.2	-1.17024	-0.226807	0.115413	formate dehydrogenase accessory sulfurtransferase FdhD	C	COG1526	2603089	2603904	-	97:GAATC	1
ATU_RS06860	ATU_RS06860	Atu1390	NC_003062.2	-1.17022	-0.226785	0.662201	amino acid ABC transporter permease	E	COG0765	1383737	1384396	+	No match
ATU_RS15380	ATU_RS15380	Atu3328	NC_003063.2	-1.17014	-0.226684	0.413228	cupin domain-containing protein	G;K	COG0662;COG1396	362396	362944	-	No match
ATU_RS23225	ATU_RS23225	Atu6045	NC_003065.3	-1.16998	-0.226481	0.195562	replication initiation protein RepC	NA	NA	54905	56224	+	-95:GAATC,-80:GAATC	2
ATU_RS16445	ATU_RS16445	Atu3549	NC_003063.2	-1.16953	-0.22593	0.226864	polysaccharide pyruvyl transferase family protein	M	COG2327	598985	600322	-	107:GAATC	1
ATU_RS04380	dmeR	Atu0890	NC_003062.2	-1.16934	-0.225695	0.389339	Ni(II)/Co(II)-sensing transcriptional repressor DmeR	K	COG1937	881576	881848	+	-123:GAATC	1
ATU_RS22220	ATU_RS22220	Atu4736	NC_003063.2	-1.16838	-0.224513	0.200036	methyl-accepting chemotaxis protein	T;T	COG0840;COG2770	1903103	1905046	+	No match
ATU_RS01905	ATU_RS01905	Atu0396	NC_003062.2	-1.16836	-0.224479	0.237418	acetyl-CoA hydrolase/transferase family protein	C	COG0427	389381	390877	+	No match
ATU_RS03135	ATU_RS03135	Atu0640	NC_003062.2	-1.16826	-0.224358	0.206472	hypothetical protein	NA	NA	627263	627580	+	No match
ATU_RS03580	ATU_RS03580	Atu0726	NC_003062.2	-1.1682	-0.224287	0.309581	aromatic ring-hydroxylating dioxygenase subunit alpha	P	COG4638	726173	727417	+	No match
ATU_RS12330	ATU_RS12330	Atu2530	NC_003062.2	-1.16818	-0.224266	0.901075	flavin-dependent monooxygenase	I	COG1960	2503192	2504421	-	No match
ATU_RS02845	flbT	Atu0578	NC_003062.2	-1.16813	-0.224198	0.116436	flagellar biosynthesis repressor FlbT	N	COG5443	563199	563648	+	No match
ATU_RS22895	ATU_RS22895	Atu4874	NC_003063.2	-1.1679	-0.223913	0.315498	hypothetical protein	NA	NA	2056543	2056959	+	-145:GAATC	1
ATU_RS00965	ATU_RS00965	Atu0202	NC_003062.2	-1.16777	-0.223761	0.259986	Fe(3+) ABC transporter substrate-binding protein	P	COG1840	206109	207173	+	-35:GATTC,-13:GAATC	2
ATU_RS23675	ATU_RS23675	Atu6138	NC_003065.3	-1.16776	-0.223748	0.415201	DeoR/GlpR transcriptional regulator	K	COG1349	157464	158240	+	No match
ATU_RS24645	ATU_RS24645	Atu5149	NC_003064.2	-1.16767	-0.223628	0.266911	GNAT family N-acetyltransferase	J	COG0456	153120	153662	-	No match
ATU_RS06675	folB	Atu1353	NC_003062.2	-1.16766	-0.223618	0.430997	dihydroneopterin aldolase	H	COG1539	1347605	1347970	+	No match
ATU_RS18140	ATU_RS18140	Atu3894	NC_003063.2	-1.16703	-0.222847	0.21793	sugar ABC transporter permease	G	COG1175	989206	990072	-	28:GAATC	1
ATU_RS22580	ATU_RS22580	Atu4810	NC_003063.2	-1.16702	-0.222826	0.358844	DUF4038 domain-containing protein	NA	NA	1988838	1990157	+	No match
ATU_RS14770	ATU_RS14770	Atu3200	NC_003063.2	-1.16683	-0.222594	0.244812	sugar ABC transporter ATP-binding protein	G	COG1129	208965	210488	-	No match
ATU_RS21495	ATU_RS21495	Atu4583	NC_003063.2	-1.16679	-0.222547	0.221511	superoxide dismutase	P	COG0605	1731529	1732128	-	No match
ATU_RS21195	ATU_RS21195	Atu8198	NC_003063.2	-1.16665	-0.222375	0.221178	hypothetical protein	NA	NA	1667077	1667451	+	No match
ATU_RS10655	ATU_RS10655	Atu2180	NC_003062.2	-1.16664	-0.222359	0.213145	UdgX family uracil-DNA binding protein	L	COG1573	2155897	2157342	-	No match
ATU_RS12930	ATU_RS12930	Atu2657	NC_003062.2	-1.16654	-0.222232	0.133601	TerB family tellurite resistance protein	P	COG4103	2640510	2640998	+	No match
ATU_RS10290	ATU_RS10290	Atu2107	NC_003062.2	-1.16653	-0.22222	0.203309	IS3-like element ISAtu3 family transposase	X	COG2801	2071281	2072819	-	No match
ATU_RS11760	urtB	Atu2413	NC_003062.2	-1.16648	-0.222164	0.38942	urea ABC transporter permease subunit UrtB	E	COG0559	2382267	2383880	-	168:GAGTC	1
ATU_RS01805	ATU_RS01805	Atu0375	NC_003062.2	-1.16636	-0.222012	0.316472	Hsp20 family protein	O	COG0071	370520	370945	+	No match
ATU_RS25935	ATU_RS25935	Atu5429	NC_003064.2	-1.16636	-0.222009	0.287044	hypothetical protein	NA	NA	423428	423715	-	No match
ATU_RS20425	ATU_RS20425	Atu4360	NC_003063.2	-1.16635	-0.222003	0.326121	sugar ABC transporter permease	G	COG1175	1496605	1497507	-	No match
ATU_RS21230	ATU_RS21230	Atu4528	NC_003063.2	-1.16626	-0.221887	0.243524	antibiotic biosynthesis monooxygenase	C	COG1359	1676076	1676378	+	-151:GAATC	1
ATU_RS17605	gltB	Atu3784	NC_003063.2	-1.16606	-0.221637	0.524296	glutamate synthase large subunit	E;E;E	COG0067;COG0069;COG0070	868417	873162	-	173:GAATC	1
ATU_RS18880	ATU_RS18880	Atu4042	NC_003063.2	-1.16567	-0.221157	0.212545	YigZ family protein	R	COG1739	1155303	1155890	-	No match
ATU_RS20430	ATU_RS20430	Atu4361	NC_003063.2	-1.16551	-0.220967	0.398218	sugar ABC transporter substrate-binding protein	G	COG1653	1497621	1498853	-	No match
ATU_RS10535	ATU_RS10535	Atu2158	NC_003062.2	-1.16551	-0.220963	0.211232	hypothetical protein	NA	NA	2126272	2126724	-	No match
ATU_RS24675	ATU_RS24675	Atu5157	NC_003064.2	-1.16546	-0.220904	0.333667	hypothetical protein	NA	NA	157500	157887	-	56:GATTC	1
ATU_RS14290	ATU_RS14290	Atu3101	NC_003063.2	-1.16531	-0.220718	0.349773	sugar ABC transporter permease	G	COG1175	108214	109098	-	138:GAATC	1
ATU_RS16320	ATU_RS16320	Atu3523	NC_003063.2	-1.16531	-0.220717	0.127281	lipopolysaccharide biosynthesis protein	M	COG2244	572347	573762	+	No match
ATU_RS22475	ATU_RS22475	Atu4788	NC_003063.2	-1.16504	-0.220378	0.268892	class I SAM-dependent methyltransferase	C	COG4106	1960559	1961638	-	16:GAATC	1
ATU_RS19305	ATU_RS19305	Atu4130	NC_003063.2	-1.16504	-0.220374	0.187678	acetoacetate--CoA ligase	I	COG0365	1248929	1250884	+	No match
ATU_RS07280	ATU_RS07280	Atu1478	NC_003062.2	-1.16471	-0.219969	0.172979	YaiI/YqxD family protein	S	COG1671	1470981	1471436	-	No match
ATU_RS12145	ATU_RS12145	Atu2492	NC_003062.2	-1.16461	-0.219846	0.470283	MFS transporter	G	COG2814	2460523	2462406	+	-63:GAGTC	1
ATU_RS24630	ATU_RS24630	Atu5145	NC_003064.2	-1.16429	-0.219448	0.221316	GNAT family N-acetyltransferase	J	COG0456	151070	151498	-	No match
ATU_RS09745	ATU_RS09745	Atu1995	NC_003062.2	-1.16413	-0.219256	0.405819	hypothetical protein	NA	NA	1958528	1959121	+	No match
ATU_RS10435	ATU_RS10435	Atu2137	NC_003062.2	-1.16358	-0.218571	0.21649	hypothetical protein	NA	NA	2102537	2102917	-	No match
ATU_RS21735	ATU_RS21735	Atu4635	NC_003063.2	-1.16347	-0.218431	0.247565	NUDIX hydrolase	NA	NA	1785088	1785627	+	No match
ATU_RS07480	dusA	Atu1515	NC_003062.2	-1.16309	-0.217963	0.269611	tRNA dihydrouridine(20/20a) synthase DusA	J	COG0042	1506173	1507183	-	91:GAATC	1
ATU_RS01040	ATU_RS01040	Atu0217	NC_003062.2	-1.16305	-0.217913	0.198842	type II secretion system F family protein	W	COG4965	221898	222902	-	No match
ATU_RS19625	ATU_RS19625	Atu4199	NC_003063.2	-1.16293	-0.217765	0.245581	TetR/AcrR family transcriptional regulator	K	COG1309	1322273	1322845	-	No match
ATU_RS19435	ATU_RS19435	Atu4159	NC_003063.2	-1.16249	-0.217219	0.318987	Lrp/AsnC ligand binding domain-containing protein	K	COG1522	1278402	1278872	+	No match
ATU_RS16935	ATU_RS16935	Atu3650	NC_003063.2	-1.16203	-0.216652	0.270919	GNAT family N-acetyltransferase	J	COG1670	701370	701972	+	No match
ATU_RS19990	ATU_RS19990	Atu4272	NC_003063.2	-1.16201	-0.216618	0.611297	acetyl-CoA carboxylase biotin carboxyl carrier protein subunit	I	COG0511	1397935	1398378	+	-171:GAATC	1
ATU_RS13875	ATU_RS13875	Atu3018	NC_003063.2	-1.16133	-0.215772	0.371272	ester cyclase	R	COG5485	11249	11632	+	-57:GATTC	1
ATU_RS18115	ATU_RS18115	Atu3889	NC_003063.2	-1.16125	-0.215679	0.37011	LysR family transcriptional regulator	K	COG0583	983644	984504	+	No match
ATU_RS01070	ATU_RS01070	Atu0223	NC_003062.2	-1.16115	-0.215557	0.232192	prepilin peptidase	T	COG4960	229013	229525	-	127:GAGTC	1
ATU_RS01060	ATU_RS01060	Atu0221	NC_003062.2	-1.16111	-0.215501	0.166078	type II and III secretion system protein family protein	W	COG4964	226493	228076	-	No match
ATU_RS20665	napA	Atu4408	NC_003063.2	-1.16096	-0.215317	0.155917	periplasmic nitrate reductase subunit alpha	C	COG0243	1542332	1544836	+	No match
ATU_RS03755	ATU_RS03755	Atu0761	NC_003062.2	-1.16092	-0.215267	0.313031	sulfite exporter TauE/SafE family protein	NA	NA	757641	758420	-	111:GAATC	1
ATU_RS17460	ykgO	Atu8067	NC_003063.2	-1.16085	-0.215178	0.294403	type B 50S ribosomal protein L36	J	COG0257	838132	838257	+	No match
ATU_RS16650	gluQRS	Atu3589	NC_003063.2	-1.16054	-0.214796	0.41242	tRNA glutamyl-Q(34) synthetase GluQRS	J	COG0008	645097	645996	+	No match
ATU_RS23055	ATU_RS23055	Atu6011	NC_003065.3	-1.16043	-0.214658	0.350373	FAD-dependent oxidoreductase	E	COG1231	16372	18639	+	No match
ATU_RS13370	ATU_RS13370	Atu2747	NC_003062.2	-1.16034	-0.21455	0.235438	YggS family pyridoxal phosphate-dependent enzyme	H	COG0325	2745254	2745913	-	No match
ATU_RS13960	ATU_RS13960	Atu3034	NC_003063.2	-1.16	-0.21413	0.463086	ROK family protein	K	COG1940	26872	27402	+	No match
ATU_RS19950	ATU_RS19950	Atu4265	NC_003063.2	-1.15998	-0.214099	0.310214	hypothetical protein	NA	NA	1391447	1392061	-	156:GAATC	1
ATU_RS02880	ATU_RS02880	Atu0585	NC_003062.2	-1.15996	-0.214077	0.185931	hypothetical protein	NA	NA	568556	568924	+	No match
ATU_RS23260	ATU_RS23260	Atu6052	NC_003065.3	-1.15971	-0.21377	0.47023	hypothetical protein	NA	NA	64193	65185	+	-197:GAGTC	1
ATU_RS22620	ATU_RS22620	Atu4818	NC_003063.2	-1.15956	-0.213579	0.434784	Lrp/AsnC family transcriptional regulator	K	COG1522	1998206	1998724	-	No match
ATU_RS03825	ATU_RS03825	Atu0775	NC_003062.2	-1.15936	-0.213324	0.224107	homoserine kinase	T	COG2334	770874	771842	+	No match
ATU_RS23660	ATU_RS23660	Atu6135	NC_003065.3	-1.15923	-0.213171	0.248424	sucrose phosphorylase	G	COG0366	153761	155218	-	No match
ATU_RS08800	ATU_RS08800	Atu1796	NC_003062.2	-1.15903	-0.212914	0.134687	cytochrome c biogenesis protein CcdA	O	COG0785	1783274	1784020	-	31:GATTC	1
ATU_RS18485	ATU_RS18485	Atu3964	NC_003063.2	-1.15891	-0.212765	0.432808	Gfo/Idh/MocA family oxidoreductase	R	COG0673	1068352	1069404	+	No match
ATU_RS23140	nocP	Atu6028	NC_003065.3	-1.15879	-0.212618	0.271136	nopaline ABC transporter ATP-binding protein NocP	E	COG4598	39281	40054	-	No match
ATU_RS07095	ATU_RS07095	Atu1440	NC_003062.2	-1.15845	-0.212195	0.216478	ATPase AAA	F	COG0563	1434155	1434724	+	No match
ATU_RS15990	ATU_RS15990	Atu3455	NC_003063.2	-1.15842	-0.212164	0.367522	ABC transporter substrate-binding protein	E	COG0747	502841	504439	+	No match
ATU_RS19935	ATU_RS19935	Atu4262	NC_003063.2	-1.15821	-0.211892	0.159824	ABC transporter substrate-binding protein	P	COG0715	1388221	1389222	-	No match
ATU_RS24610	ATU_RS24610	Atu5140	NC_003064.2	-1.15817	-0.211848	0.367032	class I SAM-dependent methyltransferase	H	COG2226	147042	147758	-	99:GATTC	1
ATU_RS09250	ATU_RS09250	Atu1892	NC_003062.2	-1.15783	-0.211429	0.23959	DUF1289 domain-containing protein	R	COG3313	1871141	1871332	+	No match
ATU_RS02410	ATU_RS02410	Atu0489	NC_003062.2	-1.15758	-0.211107	0.306475	class I SAM-dependent methyltransferase	R	COG4976	476329	477270	+	No match
ATU_RS21760	ATU_RS21760	Atu4640	NC_003063.2	-1.15754	-0.211063	0.362836	DUF3313 domain-containing protein	NA	NA	1792243	1793121	+	No match
ATU_RS00930	ATU_RS00930	Atu0195	NC_003062.2	-1.15731	-0.21078	0.196824	gluconokinase	G	COG3265	199684	200172	-	No match
ATU_RS07650	ATU_RS07650	Atu1550	NC_003062.2	-1.15725	-0.210701	0.221361	peptide deformylase	J	COG0242	1541091	1541585	+	No match
ATU_RS24040	ATU_RS24040	Atu5018	NC_003064.2	-1.15699	-0.210372	0.262677	DUF2971 domain-containing protein	NA	NA	18384	19208	-	No match
ATU_RS04215	ATU_RS04215	Atu0856	NC_003062.2	-1.1569	-0.210268	0.222908	LysR family transcriptional regulator	K	COG0583	855732	856628	-	No match
ATU_RS06895	ATU_RS06895	Atu1397	NC_003062.2	-1.15686	-0.210211	0.392789	amino acid ABC transporter permease	E	COG0765	1391987	1392640	-	No match
ATU_RS05915	cueR	Atu1197	NC_003062.2	-1.15683	-0.210175	0.343683	Cu(I)-responsive transcriptional regulator	K	COG0789	1190024	1190512	+	No match
ATU_RS06475	ATU_RS06475	NA	NC_003062.2	-1.15665	-0.209952	0.455526	hypothetical protein	NA	NA	1306427	1306588	+	No match
ATU_RS21620	ATU_RS21620	Atu4610	NC_003063.2	-1.15636	-0.209596	0.268082	NAD-dependent epimerase/dehydratase family protein	M	COG0451	1756928	1758004	-	No match
ATU_RS16370	ATU_RS16370	Atu3533	NC_003063.2	-1.15635	-0.209578	0.348379	sugar ABC transporter substrate-binding protein	G	COG1879	582466	583506	+	No match
ATU_RS09090	ttcA	Atu1858	NC_003062.2	-1.1563	-0.20952	0.195349	tRNA 2-thiocytidine(32) synthetase TtcA	J	COG0037	1837691	1838626	-	No match
ATU_RS08345	tatC	Atu1704	NC_003062.2	-1.1563	-0.209517	0.118785	twin-arginine translocase subunit TatC	U	COG0805	1689738	1690541	-	No match
ATU_RS02830	flgK	Atu0575	NC_003062.2	-1.15624	-0.209439	0.143177	flagellar hook-associated protein FlgK	N	COG1256	560238	561716	+	-109:GAATC	1
ATU_RS08985	ATU_RS08985	Atu1837	NC_003062.2	-1.1562	-0.209389	0.358184	helix-turn-helix transcriptional regulator	K	COG1396	1819566	1820042	+	No match
ATU_RS01230	ATU_RS01230	Atu0257	NC_003062.2	-1.1562	-0.209385	0.310997	hypothetical protein	J	COG3642	253566	254444	+	No match
ATU_RS16055	ATU_RS16055	Atu3467	NC_003063.2	-1.15607	-0.209224	0.408455	YeeE/YedE family protein	R	COG2391	515110	515517	+	No match
ATU_RS14900	ATU_RS14900	Atu3228	NC_003063.2	-1.15604	-0.209197	0.259189	error-prone DNA polymerase	L	COG0587	242333	245608	-	No match
ATU_RS23465	ATU_RS23465	Atu6093	NC_003065.3	-1.15597	-0.209101	0.297087	error-prone DNA polymerase	L	COG0587	111463	114726	+	No match
ATU_RS04515	ros	Atu0916	NC_003062.2	-1.15592	-0.209039	0.347937	MucR family transcriptional regulator Ros	K	COG4957	905301	905729	+	-155:GAATC	1
ATU_RS17565	ATU_RS17565	Atu3777	NC_003063.2	-1.15563	-0.208675	0.28893	outer membrane beta-barrel protein	S	COG5338	859271	860764	+	No match
ATU_RS07425	ATU_RS07425	Atu8090	NC_003062.2	-1.15555	-0.208574	0.310415	hypothetical protein	NA	NA	1493163	1493882	+	No match
ATU_RS07240	crcB	Atu1470	NC_003062.2	-1.15545	-0.20846	0.149081	fluoride efflux transporter CrcB	D	COG0239	1465238	1465615	+	No match
ATU_RS03650	ATU_RS03650	Atu0742	NC_003062.2	-1.15542	-0.208416	0.479273	nuclear transport factor 2 family protein	S	COG4538	740691	741062	+	No match
ATU_RS05600	ATU_RS05600	Atu1134	NC_003062.2	-1.15537	-0.208349	0.282148	UPF0104 family protein	M	COG0392	1122962	1123909	+	-74:GAGTC,-65:GAATC	2
ATU_RS01995	ATU_RS01995	Atu0414	NC_003062.2	-1.15518	-0.208115	0.296024	tRNA-Thr	NA	NA	411076	411151	-	No match
ATU_RS12890	ATU_RS12890	Atu2648	NC_003062.2	-1.15508	-0.207994	0.260409	EVE domain-containing protein	R	COG2947	2632696	2633139	-	No match
ATU_RS22610	ATU_RS22610	Atu4816	NC_003063.2	-1.15497	-0.207853	0.691671	glycosyltransferase family 4 protein	M	COG0438	1995285	1996568	-	No match
ATU_RS23875	virD4	Atu6184	NC_003065.3	-1.15479	-0.20763	0.258672	type IV secretion system ATPase VirD4	U	COG3505	199956	201962	+	-106:GATTC,-16:GAATC	2
ATU_RS01030	ATU_RS01030	Atu0215	NC_003062.2	-1.15406	-0.206714	0.318941	tetratricopeptide repeat protein	W	COG5010	220128	220838	+	-168:GAGTC	1
ATU_RS13185	ATU_RS13185	Atu2707	NC_003062.2	-1.154	-0.206644	0.264449	rhizobiocin	NA	NA	2690817	2691770	+	No match
ATU_RS25940	ATU_RS25940	Atu5430	NC_003064.2	-1.15385	-0.206457	0.192285	hypothetical protein	NA	NA	424011	424409	-	No match
ATU_RS18295	ATU_RS18295	Atu3926	NC_003063.2	-1.15371	-0.206286	0.38389	RidA family protein	V	COG0251	1028765	1029160	+	-192:GATTC	1
ATU_RS04225	ATU_RS04225	Atu0858	NC_003062.2	-1.1536	-0.206147	0.599668	carboxymuconolactone decarboxylase family protein	R	COG0599	857482	857958	+	No match
ATU_RS09605	ATU_RS09605	Atu1965	NC_003062.2	-1.15335	-0.205832	0.194593	NAD(P)-dependent oxidoreductase	M	COG0451	1935346	1936239	-	No match
ATU_RS04420	ATU_RS04420	Atu0898	NC_003062.2	-1.153	-0.205388	0.300865	DUF930 domain-containing protein	NA	NA	889694	890095	+	No match
ATU_RS11850	ATU_RS11850	Atu2431	NC_003062.2	-1.15291	-0.205278	0.358172	N-acetyltransferase	R	COG2388	2403393	2403674	+	No match
ATU_RS15660	ATU_RS15660	Atu3385	NC_003063.2	-1.15284	-0.205189	0.685645	TonB-dependent hemoglobin/transferrin/lactoferrin family receptor	P	COG1629	427642	430413	-	No match
ATU_RS15005	minC	Atu3249	NC_003063.2	-1.15264	-0.204941	0.166756	septum site-determining protein MinC	D	COG0850	267059	267787	-	No match
ATU_RS23130	nocQ	Atu6026	NC_003065.3	-1.15256	-0.204846	0.606734	nopaline ABC transporter permease NocQ	E	COG4215	37581	38291	-	No match
ATU_RS14250	ATU_RS14250	Atu3093	NC_003063.2	-1.15249	-0.204751	0.184239	lytic transglycosylase domain-containing protein	M	COG0741	98889	99782	-	No match
ATU_RS14925	ATU_RS14925	Atu8185	NC_003063.2	-1.15221	-0.204404	0.274029	hypothetical protein	NA	NA	249769	250017	+	No match
ATU_RS11540	ATU_RS11540	Atu2366	NC_003062.2	-1.15219	-0.204378	0.452069	ABC transporter ATP-binding protein	E	COG4598	2340711	2341487	-	196:GAATC	1
ATU_RS12905	tsaD	Atu2651	NC_003062.2	-1.15216	-0.204342	0.181262	tRNA (adenosine(37)-N6)-threonylcarbamoyltransferase complex transferase subunit TsaD	J	COG0533	2634510	2635607	-	93:GAATC	1
ATU_RS23120	ATU_RS23120	Atu6024	NC_003065.3	-1.15203	-0.204178	0.394871	LysR family transcriptional regulator	K	COG0583	35819	36739	-	171:GATTC	1
ATU_RS19605	ATU_RS19605	Atu4195	NC_003063.2	-1.15196	-0.204094	0.362678	ABC transporter ATP-binding protein	O	COG1123	1317910	1319634	+	No match
ATU_RS21730	ATU_RS21730	Atu4634	NC_003063.2	-1.15182	-0.20392	0.188286	DUF47 domain-containing protein	P	COG1392	1784330	1784974	-	No match
ATU_RS24685	ATU_RS24685	Atu5160	NC_003064.2	-1.15169	-0.20375	0.411343	transcriptional regulator	NA	NA	159510	159872	-	43:GAGTC	1
ATU_RS20410	ATU_RS20410	Atu4357	NC_003063.2	-1.15152	-0.203535	0.255542	transglutaminase-like cysteine peptidase	O	COG3672	1493959	1494624	+	No match
ATU_RS08550	ATU_RS08550	Atu8091	NC_003062.2	-1.15143	-0.203425	0.294104	DUF1697 domain-containing protein	S	COG3797	1734692	1735216	-	No match
ATU_RS20800	ATU_RS20800	Atu4436	NC_003063.2	-1.15113	-0.203057	0.220249	IS5-like element ISAtu2 family transposase	X	COG3039	1579156	1580208	+	-20:GATTC	1
ATU_RS09235	ATU_RS09235	Atu1889	NC_003062.2	-1.15111	-0.203022	0.27006	diacylglycerol kinase	I	COG0818	1868736	1869140	-	No match
ATU_RS07610	cobU	Atu1542	NC_003062.2	-1.15106	-0.202966	0.360183	bifunctional adenosylcobinamide kinase/adenosylcobinamide-phosphate guanylyltransferase	H	COG2087	1533221	1533742	-	82:GATTC	1
ATU_RS16930	ATU_RS16930	NA	NC_003063.2	-1.15087	-0.202727	0.392777	nucleotidyltransferase family protein	NA	NA	700669	701241	+	No match
ATU_RS26175	ATU_RS26175	Atu5481	NC_003064.2	-1.15082	-0.202659	0.334481	amino acid ABC transporter permease	E	COG0765	473076	473804	-	185:GATTC	1
ATU_RS21500	ATU_RS21500	Atu4584	NC_003063.2	-1.15076	-0.20259	0.322414	TetR/AcrR family transcriptional regulator	K	COG1309	1732293	1732862	-	No match
ATU_RS19955	ATU_RS19955	Atu4266	NC_003063.2	-1.1503	-0.202016	0.324409	PLP-dependent aminotransferase family protein	K	COG1167	1392096	1393442	-	No match
ATU_RS16015	ATU_RS16015	Atu3460	NC_003063.2	-1.1503	-0.202006	0.158734	LysE family translocator	E	COG1280	508469	509101	+	No match
ATU_RS02765	ATU_RS02765	Atu0561	NC_003062.2	-1.15029	-0.201994	0.237582	flagellar motor switch protein FliM	N	COG1868	546617	547582	+	-27:GAATC	1
ATU_RS14985	ATU_RS14985	Atu3245	NC_003063.2	-1.15014	-0.201813	0.398818	amino acid ABC transporter substrate-binding protein	T	COG0834	264041	264934	+	-137:GAATC	1
ATU_RS19115	cydB	Atu4092	NC_003063.2	-1.14997	-0.201597	0.159718	cytochrome d ubiquinol oxidase subunit II	C	COG1294	1213074	1214231	+	No match
ATU_RS01735	ATU_RS01735	Atu0361	NC_003062.2	-1.14971	-0.201276	0.327909	helix-turn-helix transcriptional regulator	K	COG1396	355747	356166	+	-64:GACTC	1
ATU_RS03995	ATU_RS03995	Atu0810	NC_003062.2	-1.14958	-0.201109	0.374565	type II toxin-antitoxin system ParD family antitoxin	K	COG3609	809876	810157	-	51:GATTC	1
ATU_RS22995	ATU_RS22995	Atu4897	NC_003063.2	-1.1494	-0.200883	0.33875	hypothetical protein	NA	NA	2074353	2074757	-	No match
ATU_RS13800	hemJ	Atu2834	NC_003062.2	-1.1493	-0.200752	0.509588	protoporphyrinogen oxidase HemJ	H	COG1981	2839798	2840343	-	No match
ATU_RS08045	ATU_RS08045	Atu8018	NC_003062.2	-1.14927	-0.200718	0.327313	hypothetical protein	NA	NA	1625101	1625352	+	No match
ATU_RS23015	ATU_RS23015	Atu6002	NC_003065.3	-1.14889	-0.200245	0.190408	hypothetical protein	NA	NA	3528	5099	-	63:GAATC	1
ATU_RS14055	ATU_RS14055	Atu3053	NC_003063.2	-1.14863	-0.199911	0.495027	ABC transporter ATP-binding protein	O	COG1123	50111	51757	-	No match
ATU_RS23960	ATU_RS23960	Atu5002	NC_003064.2	-1.14861	-0.19989	0.294775	replication initiation protein RepC	NA	NA	2606	3820	+	-86:GAATC,-71:GAATC,-58:GAGTC,-30:GAATC	4
ATU_RS01050	ATU_RS01050	Atu0219	NC_003062.2	-1.14838	-0.1996	0.283069	components of type IV pilus	W	COG4963	224426	225709	-	No match
ATU_RS15345	ATU_RS15345	Atu3322	NC_003063.2	-1.14811	-0.19926	0.332626	type I secretion system permease/ATPase	U	COG4618	354221	356428	+	-155:GAATC	1
ATU_RS23470	ATU_RS23470	Atu6094	NC_003065.3	-1.14806	-0.199192	0.214911	hypothetical protein	NA	NA	114961	116079	+	No match
ATU_RS17850	ATU_RS17850	Atu3832	NC_003063.2	-1.14796	-0.199075	0.242759	hypothetical protein	NA	NA	928352	929884	+	No match
ATU_RS11745	urtE	Atu2410	NC_003062.2	-1.14795	-0.199066	0.546874	urea ABC transporter ATP-binding subunit UrtE	E	COG0410	2379437	2380132	-	No match
ATU_RS00240	ATU_RS00240	Atu0049	NC_003062.2	-1.14789	-0.198984	0.268647	MmcB family DNA repair protein	S	COG5321	51048	51533	+	No match
ATU_RS18555	ATU_RS18555	Atu3978	NC_003063.2	-1.1477	-0.198742	0.257324	LysR family transcriptional regulator	K	COG0583	1092295	1093194	-	No match
ATU_RS16945	ATU_RS16945	Atu3652	NC_003063.2	-1.14764	-0.198673	0.253763	acyl-CoA thioesterase	NA	NA	703047	703889	+	No match
ATU_RS00910	ATU_RS00910	Atu0190	NC_003062.2	-1.14761	-0.198638	0.192179	ABC transporter ATP-binding protein	Q	COG4172	193759	195399	+	No match
ATU_RS18275	ATU_RS18275	Atu3922	NC_003063.2	-1.1476	-0.198621	0.290359	replication initiation protein RepC	NA	NA	1022888	1024165	-	57:GACTC,70:GATTC,85:GATTC	3
ATU_RS22485	ATU_RS22485	Atu4790	NC_003063.2	-1.14751	-0.198504	0.552059	GDP-L-fucose synthase	M	COG0451	1963009	1964004	+	-83:GAGTC	1
ATU_RS11500	ATU_RS11500	Atu2358	NC_003062.2	-1.14719	-0.198109	0.294986	acyltransferase	M	COG1835	2332208	2333191	+	-17:GATTC	1
ATU_RS22330	eutC	Atu4758	NC_003063.2	-1.1471	-0.197997	0.65181	ectoine utilization protein EutC	E	COG2423	1926765	1927778	-	3:GACTC	1
ATU_RS21725	ATU_RS21725	Atu4633	NC_003063.2	-1.14708	-0.197963	0.302335	anion permease	P	COG0306	1783779	1784330	-	No match
ATU_RS24260	ATU_RS24260	Atu5064	NC_003064.2	-1.14706	-0.197946	0.328135	MarR family transcriptional regulator	K	COG1846	62887	63339	-	No match
ATU_RS15580	ATU_RS15580	Atu3367	NC_003063.2	-1.14692	-0.197759	0.182928	TRAP transporter large permease subunit	Q	COG4664	406555	408024	+	No match
ATU_RS24115	ATU_RS24115	Atu5036	NC_003064.2	-1.14687	-0.197701	0.404119	hypothetical protein	NA	NA	36551	36865	+	No match
ATU_RS22645	ATU_RS22645	Atu4822	NC_003063.2	-1.14683	-0.197653	0.635278	acyl-CoA synthetase	I	COG0318	2001585	2003225	-	No match
ATU_RS04405	ATU_RS04405	Atu0895	NC_003062.2	-1.14679	-0.197603	0.519675	ABC transporter substrate-binding protein	E	COG2113	885865	886875	-	No match
ATU_RS12515	ATU_RS12515	Atu2571	NC_003062.2	-1.14677	-0.19758	0.394878	acyl carrier protein	NA	NA	2542120	2542371	+	No match
ATU_RS13490	bfr	Atu2771	NC_003062.2	-1.14677	-0.197572	0.264743	bacterioferritin	P	COG2193	2776501	2776986	+	-30:GATTC	1
ATU_RS02105	ATU_RS02105	Atu0438	NC_003062.2	-1.14655	-0.197299	0.203907	tyrosine-type recombinase/integrase	NA	NA	433831	434859	-	No match
ATU_RS24070	ATU_RS24070	Atu5024	NC_003064.2	-1.1464	-0.197108	0.267304	ATP-dependent helicase	L	COG0210	26149	27891	+	-192:GAATC	1
ATU_RS11510	ATU_RS11510	Atu2360	NC_003062.2	-1.14634	-0.19703	0.158	methyl-accepting chemotaxis protein	T	COG0840	2333791	2335740	-	No match
ATU_RS12085	ATU_RS12085	Atu2480	NC_003062.2	-1.14621	-0.196874	0.159371	LysR family transcriptional regulator	K	COG0583	2446709	2447608	-	142:GATTC	1
ATU_RS23785	virA	Atu6166	NC_003065.3	-1.14614	-0.196783	0.191106	two-component system sensor kinase VirA	T	COG0642	180831	183332	+	-172:GAGTC,-100:GAGTC	2
ATU_RS26000	ATU_RS26000	Atu5443	NC_003064.2	-1.1459	-0.196484	0.216285	TetR/AcrR family transcriptional regulator	K	COG1309	436623	437171	-	No match
ATU_RS02305	ATU_RS02305	Atu0468	NC_003062.2	-1.1455	-0.195975	0.464761	hypothetical protein	NA	NA	459236	459508	+	No match
ATU_RS11100	ATU_RS11100	Atu2275	NC_003062.2	-1.14542	-0.195877	0.281675	VOC family protein	NA	NA	2246920	2247321	-	No match
ATU_RS11575	ATU_RS11575	Atu2375	NC_003062.2	-1.14527	-0.195686	0.228991	WecB/TagA/CpsF family glycosyltransferase	M	COG1922	2348039	2348839	-	No match
ATU_RS13065	ATU_RS13065	Atu2683	NC_003062.2	-1.14508	-0.195453	0.408497	DUF2794 domain-containing protein	NA	NA	2666534	2666926	-	12:GAATC	1
ATU_RS00790	ATU_RS00790	Atu0165	NC_003062.2	-1.14492	-0.195253	0.30632	transcriptional regulator	K	COG2771	170547	170792	-	No match
ATU_RS11790	ATU_RS11790	Atu2419	NC_003062.2	-1.14443	-0.194627	0.137863	response regulator	K	COG2197	2391887	2392816	+	No match
ATU_RS20180	ATU_RS20180	Atu4310	NC_003063.2	-1.1443	-0.19446	0.589436	sarcosine oxidase subunit beta family protein	E	COG0665	1436024	1437277	+	No match
ATU_RS01820	ATU_RS01820	Atu0378	NC_003062.2	-1.14414	-0.19426	0.182319	pyrimidine 5'-nucleotidase	H	COG1011	372000	372713	-	No match
ATU_RS10200	ATU_RS10200	Atu2089	NC_003062.2	-1.14385	-0.193896	0.315817	D-alanine--D-alanine ligase	M	COG1181	2051211	2052137	-	66:GATTC,115:GAATC,167:GAATC	3
ATU_RS07395	ATU_RS07395	Atu1500	NC_003062.2	-1.1437	-0.193709	0.133594	septal ring lytic transglycosylase RlpA family protein	M	COG0797	1489940	1491028	-	No match
ATU_RS18780	ATU_RS18780	Atu4021	NC_003063.2	-1.14366	-0.19366	0.20496	LysR family transcriptional regulator	K	COG0583	1134547	1135458	-	No match
ATU_RS06725	clpS	Atu1363	NC_003062.2	-1.14335	-0.19327	0.387106	ATP-dependent Clp protease adapter ClpS	O	COG2127	1357979	1358332	+	No match
ATU_RS13780	rsmG	Atu2830	NC_003062.2	-1.14299	-0.192814	0.303795	16S rRNA (guanine(527)-N(7))-methyltransferase RsmG	J	COG0357	2834354	2834971	-	6:GACTC	1
ATU_RS17900	ATU_RS17900	Atu3844	NC_003063.2	-1.14281	-0.19259	0.321965	hypothetical protein	NA	NA	938631	939143	+	No match
ATU_RS19620	ATU_RS19620	Atu4198	NC_003063.2	-1.14244	-0.192125	0.326806	LacI family transcriptional regulator	K	COG1609	1321939	1322208	-	62:GACTC	1
ATU_RS20535	nirK	Atu4382	NC_003063.2	-1.14242	-0.192089	0.184702	nitrite reductase_2C copper-containing	D	COG2132	1519291	1520433	-	No match
ATU_RS10785	ATU_RS10785	Atu8172	NC_003062.2	-1.14235	-0.191999	0.267304	YbjN domain-containing protein	R	COG5465	2179750	2180250	-	146:GAATC,178:GAGTC	2
ATU_RS16590	ATU_RS16590	Atu3577	NC_003063.2	-1.14224	-0.19186	0.42321	ROK family transcriptional regulator	K	COG1940	631114	632346	+	-127:GATTC	1
ATU_RS04930	ATU_RS04930	Atu0993	NC_003062.2	-1.14218	-0.191788	0.409282	TetR family transcriptional regulator C-terminal domain-containing protein	K	COG1309	988694	989275	+	-113:GACTC	1
ATU_RS21565	ATU_RS21565	Atu4598	NC_003063.2	-1.14214	-0.191739	0.502812	ABC transporter ATP-binding protein	P	COG1116	1743946	1744755	+	No match
ATU_RS10350	ATU_RS10350	Atu2120	NC_003062.2	-1.14196	-0.191513	0.329562	class I SAM-dependent methyltransferase	H	COG2226	2083859	2084578	+	No match
ATU_RS11665	ATU_RS11665	Atu2394	NC_003062.2	-1.14183	-0.191353	0.395628	Crp/Fnr family transcriptional regulator	T	COG0664	2367708	2368397	+	No match
ATU_RS15570	ATU_RS15570	Atu8094	NC_003063.2	-1.14179	-0.191303	0.244719	aa3-type cytochrome c oxidase subunit IV	NA	NA	405343	405567	-	78:GATTC	1
ATU_RS04290	ATU_RS04290	Atu0871	NC_003062.2	-1.14175	-0.191244	0.205165	branched-chain amino acid aminotransferase	E	COG0115	867117	867998	+	No match
ATU_RS00445	recR	Atu0093	NC_003062.2	-1.14171	-0.191191	0.158734	recombination protein RecR	L	COG0353	97808	98413	-	33:GAATC	1
ATU_RS24035	ATU_RS24035	Atu5017	NC_003064.2	-1.14154	-0.19098	0.346679	hypothetical protein	NA	NA	17669	18334	-	34:GATTC	1
ATU_RS19180	ATU_RS19180	Atu4103	NC_003063.2	-1.14144	-0.190855	0.352474	(d)CMP kinase	F	COG0283	1221954	1222586	+	No match
ATU_RS13525	ATU_RS13525	Atu2778	NC_003062.2	-1.14142	-0.190831	0.232946	nicotinate-nucleotide adenylyltransferase	H	COG1057	2782905	2783528	-	176:GAATC	1
ATU_RS22750	ATU_RS22750	Atu4844	NC_003063.2	-1.14136	-0.19076	0.236339	ABC transporter permease	G	COG1172	2024310	2025287	+	No match
ATU_RS13820	ATU_RS13820	Atu3005	NC_003063.2	-1.14136	-0.190748	0.475798	hypothetical protein	NA	NA	2567	2986	+	-96:GAATC,-44:GAATC	2
ATU_RS11615	ATU_RS11615	Atu2384	NC_003062.2	-1.14127	-0.190636	0.432982	TetR/AcrR family transcriptional regulator	K	COG1309	2354405	2355046	-	89:GATTC	1
ATU_RS19490	ATU_RS19490	Atu4170	NC_003063.2	-1.14126	-0.190628	0.296756	saccharopine dehydrogenase family protein	E	COG1748	1288000	1289238	+	No match
ATU_RS02090	ATU_RS02090	Atu0435	NC_003062.2	-1.14093	-0.190207	0.610818	tRNA-Gly	NA	NA	430677	430750	+	No match
ATU_RS02390	ATU_RS02390	Atu0485	NC_003062.2	-1.14071	-0.189929	0.446992	DUF952 domain-containing protein	S	COG3502	473913	474266	+	No match
ATU_RS18085	ATU_RS18085	Atu3884	NC_003063.2	-1.14066	-0.189868	0.374836	N-formylglutamate amidohydrolase	E	COG3741	978660	979544	+	-188:GATTC,-99:GAATC	2
ATU_RS19980	ATU_RS19980	Atu4271	NC_003063.2	-1.14055	-0.189724	0.178056	LysR family transcriptional regulator	K	COG0583	1396284	1397171	-	No match
ATU_RS19195	ATU_RS19195	Atu4106	NC_003063.2	-1.14044	-0.189595	0.369504	hypothetical protein	NA	NA	1226357	1226665	-	107:GAATC	1
ATU_RS20095	ATU_RS20095	Atu4294	NC_003063.2	-1.14037	-0.189502	0.568518	aldo/keto reductase	Q	COG0656	1417206	1418039	+	No match
ATU_RS08805	ATU_RS08805	Atu1797	NC_003062.2	-1.14037	-0.189501	0.46054	tRNA-Lys	NA	NA	1784302	1784377	+	No match
ATU_RS01220	rpmI	Atu0255	NC_003062.2	-1.14032	-0.189444	0.272077	50S ribosomal protein L35	J	COG0291	252753	252956	+	No match
ATU_RS05740	ATU_RS05740	Atu1162	NC_003062.2	-1.1403	-0.189408	0.23133	hypothetical protein	NA	NA	1156868	1157305	+	-49:GATTC	1
ATU_RS01930	ATU_RS01930	Atu0401	NC_003062.2	-1.14025	-0.189349	0.35658	carbohydrate kinase	G	COG0524	395635	396561	+	No match
ATU_RS07310	ATU_RS07310	Atu1484	NC_003062.2	-1.1402	-0.189287	0.736956	anti-sigma factor	K	COG5662	1475195	1475971	-	No match
ATU_RS12320	ATU_RS12320	Atu2528	NC_003062.2	-1.1401	-0.189161	0.515742	maleylacetate reductase	C	COG1454	2501103	2502158	-	No match
ATU_RS17245	ATU_RS17245	Atu3715	NC_003063.2	-1.13999	-0.189027	0.273913	hypothetical protein	NA	NA	797692	798846	-	110:GAATC	1
ATU_RS17395	rpmE	Atu3743	NC_003063.2	-1.13956	-0.188474	0.318715	50S ribosomal protein L31	J	COG0254	825696	825917	-	No match
ATU_RS14740	ATU_RS14740	Atu3193	NC_003063.2	-1.13939	-0.188259	0.497947	winged helix-turn-helix transcriptional regulator	K	COG1846	202881	203282	-	No match
ATU_RS23990	ATU_RS23990	Atu8044	NC_003064.2	-1.13937	-0.18824	0.421926	hypothetical protein	NA	NA	10306	10611	+	No match
ATU_RS24760	ATU_RS24760	Atu5175	NC_003064.2	-1.13923	-0.188057	0.189958	response regulator transcription factor	K	COG0745	171553	172227	+	No match
ATU_RS15845	ATU_RS15845	Atu3423	NC_003063.2	-1.13906	-0.18784	0.224732	Rrf2 family transcriptional regulator	K	COG1959	470628	471077	+	No match
ATU_RS07660	ATU_RS07660	Atu1553	NC_003062.2	-1.13892	-0.18766	0.349751	PAS domain-containing protein	NA	NA	1542378	1542803	-	No match
ATU_RS15125	ATU_RS15125	Atu3275	NC_003063.2	-1.13891	-0.187648	0.464237	invasion associated locus B family protein	R	COG5342	297728	298306	-	No match
ATU_RS06890	ATU_RS06890	Atu1396	NC_003062.2	-1.13882	-0.187546	0.46737	amino acid ABC transporter ATP-binding protein	E	COG1126	1391275	1392006	-	No match
ATU_RS23755	ATU_RS23755	Atu6156	NC_003065.3	-1.1388	-0.187518	0.476686	VirK family protein	NA	NA	174328	174762	+	-165:GAATC,-88:GACTC	2
ATU_RS22545	ATU_RS22545	Atu4802	NC_003063.2	-1.13876	-0.187465	0.409726	glutamate-1-semialdehyde 2_2C1-aminomutase	H	COG0001	1977947	1979350	-	No match
ATU_RS03540	ATU_RS03540	Atu0718	NC_003062.2	-1.13876	-0.187463	0.291894	pyridoxamine 5'-phosphate oxidase family protein	R	COG3576	718423	718884	+	No match
ATU_RS17825	ATU_RS17825	Atu3827	NC_003063.2	-1.1387	-0.187391	0.324714	LysR family transcriptional regulator	K	COG0583	922844	923731	+	No match
ATU_RS15610	ATU_RS15610	Atu3374	NC_003063.2	-1.13811	-0.186643	0.411545	amidohydrolase	R	COG1473	414936	416378	-	No match
ATU_RS18635	ATU_RS18635	Atu8195	NC_003063.2	-1.13775	-0.186179	0.245602	hypothetical protein	NA	NA	1107884	1108294	-	No match
ATU_RS21165	ATU_RS21165	Atu4514	NC_003063.2	-1.13769	-0.186106	0.344305	MurR/RpiR family transcriptional regulator	K	COG1737	1661227	1662042	-	No match
ATU_RS06820	lpxD	Atu1382	NC_003062.2	-1.13723	-0.185523	0.129927	UDP-3-O-(3-hydroxymyristoyl)glucosamine N-acyltransferase	M	COG1044	1376888	1377955	+	No match
ATU_RS13110	ATU_RS13110	Atu8092	NC_003062.2	-1.13711	-0.185371	0.186836	DUF2585 domain-containing protein	NA	NA	2675627	2676223	-	No match
ATU_RS14790	ATU_RS14790	Atu3204	NC_003063.2	-1.13695	-0.185167	0.31373	sensor domain-containing diguanylate cyclase	T	COG2199	216138	217643	-	No match
ATU_RS22370	ATU_RS22370	Atu4766	NC_003063.2	-1.13692	-0.185135	0.894374	hypothetical protein	NA	NA	1936189	1936602	-	No match
ATU_RS15685	ATU_RS15685	Atu3390	NC_003063.2	-1.1369	-0.185102	0.229523	ABC transporter substrate-binding protein	P	COG0614	434192	435331	-	No match
ATU_RS06135	ATU_RS06135	Atu1242	NC_003062.2	-1.13687	-0.18507	0.275083	COX15/CtaA family protein	H	COG1612	1231994	1233097	+	No match
ATU_RS07705	yajC	Atu1563	NC_003062.2	-1.13683	-0.185021	0.196295	preprotein translocase subunit YajC	U	COG1862	1551025	1551372	-	114:GATTC	1
ATU_RS18525	ATU_RS18525	Atu3972	NC_003063.2	-1.13674	-0.184903	0.494777	NAD(P)-dependent oxidoreductase	M	COG0451	1077713	1078510	+	No match
ATU_RS12560	ATU_RS12560	Atu2580	NC_003062.2	-1.1367	-0.184847	0.289915	adenylate/guanylate cyclase domain-containing protein	C;T	COG0633;COG2114	2554576	2556270	+	-35:GATTC	1
ATU_RS26400	ATU_RS26400	Atu5528	NC_003064.2	-1.13637	-0.184433	0.33465	PAS domain S-box protein	T;T	COG2202;COG3920	520603	522423	-	No match
ATU_RS11935	ATU_RS11935	Atu2448	NC_003062.2	-1.13637	-0.184428	0.49447	DMT family transporter	G	COG0697	2420468	2421355	+	No match
ATU_RS14685	ATU_RS14685	Atu3182	NC_003063.2	-1.13636	-0.184414	0.501913	DedA family protein	S	COG1238	192325	192762	-	22:GAATC	1
ATU_RS02825	ATU_RS02825	Atu0574	NC_003062.2	-1.13626	-0.184297	0.183436	flagellar hook protein FlgE	N	COG1749	558938	560215	+	-147:GATTC	1
ATU_RS23750	ATU_RS23750	Atu6154	NC_003065.3	-1.13615	-0.184159	0.478697	hypothetical protein	NA	NA	172489	173427	+	-102:GAATC	1
ATU_RS05555	ATU_RS05555	Atu1125	NC_003062.2	-1.13593	-0.183878	0.693935	branched-chain amino acid ABC transporter permease	E	COG0559	1115058	1115954	+	No match
ATU_RS24060	ATU_RS24060	Atu5022	NC_003064.2	-1.1359	-0.183832	0.539001	hypothetical protein	R	COG4928	22228	24126	-	193:GAGTC	1
ATU_RS22265	ATU_RS22265	Atu4745	NC_003063.2	-1.13582	-0.183732	0.327719	sugar ABC transporter ATP-binding protein	G	COG1129	1914301	1915791	+	No match
ATU_RS06465	ATU_RS06465	Atu8154	NC_003062.2	-1.13547	-0.183286	0.286565	type II toxin-antitoxin system RelE/ParE family toxin	X	COG3668	1305008	1305382	+	No match
ATU_RS20145	ATU_RS20145	Atu4304	NC_003063.2	-1.13541	-0.183215	0.282636	mechanosensitive ion channel	T;M	COG0664;COG0668	1427475	1428965	+	No match
ATU_RS20900	nth	Atu4457	NC_003063.2	-1.13488	-0.182541	0.251464	endonuclease III	L	COG0177	1602440	1603222	-	No match
ATU_RS19105	ATU_RS19105	Atu4090	NC_003063.2	-1.13479	-0.18242	0.576497	amino acid ABC transporter ATP-binding/permease protein	O	COG4987	1209731	1211422	+	No match
ATU_RS06525	ATU_RS06525	Atu1323	NC_003062.2	-1.13477	-0.182396	0.326661	DUF1294 domain-containing protein	S	COG3326	1311970	1312302	-	No match
ATU_RS06100	ATU_RS06100	Atu1235	NC_003062.2	-1.13446	-0.18201	0.521726	O-antigen ligase family protein	NA	NA	1223075	1224316	-	No match
ATU_RS03060	ATU_RS03060	Atu8134	NC_003062.2	-1.1341	-0.181542	0.3581	MAPEG family protein	S	COG5331	613986	614387	+	-102:GAATC	1
ATU_RS09855	ATU_RS09855	Atu2018	NC_003062.2	-1.13401	-0.181436	0.304999	type II toxin-antitoxin system Phd/YefM family antitoxin	V	COG2161	1979599	1979853	-	No match
ATU_RS00555	ATU_RS00555	NA	NC_003062.2	-1.13392	-0.181316	0.232814	hypothetical protein	NA	NA	120929	121912	+	-6:GAATC	1
ATU_RS02375	ATU_RS02375	Atu0482	NC_003062.2	-1.13369	-0.181023	0.381074	polysaccharide deacetylase family protein	M	COG0726	471433	472185	+	No match
ATU_RS12540	ATU_RS12540	Atu2576	NC_003062.2	-1.13348	-0.180763	0.226439	alpha/beta hydrolase	NA	NA	2547876	2549696	-	No match
ATU_RS22695	ATU_RS22695	Atu4831	NC_003063.2	-1.13347	-0.180751	0.262355	DUF2384 domain-containing protein	NA	NA	2010876	2011265	-	No match
ATU_RS26250	ATU_RS26250	Atu5496	NC_003064.2	-1.13345	-0.180718	0.317238	TetR/AcrR family transcriptional regulator	K	COG1309	486325	486909	-	No match
ATU_RS14370	ATU_RS14370	Atu3117	NC_003063.2	-1.13338	-0.180634	0.273996	dihydrodipicolinate synthase family protein	NA	NA	127163	128326	+	No match
ATU_RS08725	ATU_RS08725	Atu1781	NC_003062.2	-1.13336	-0.180603	0.425439	hypothetical protein	NA	NA	1768612	1768884	+	No match
ATU_RS13000	ATU_RS13000	Atu2670	NC_003062.2	-1.13313	-0.180311	0.336487	ABC transporter ATP-binding protein	R	COG1101	2654447	2655241	-	No match
ATU_RS20970	ATU_RS20970	Atu4472	NC_003063.2	-1.13302	-0.180176	0.222336	hypothetical protein	NA	NA	1613693	1614580	+	No match
ATU_RS03990	ATU_RS03990	Atu0809	NC_003062.2	-1.133	-0.180151	0.494734	type II toxin-antitoxin system RelE/ParE family toxin	X	COG3668	809575	809886	-	1:GATTC	1
ATU_RS16995	ATU_RS16995	Atu3664	NC_003063.2	-1.13297	-0.180104	0.478868	alpha/beta hydrolase	H	COG0596	712710	713765	+	No match
ATU_RS24085	ATU_RS24085	Atu5029	NC_003064.2	-1.13294	-0.180071	0.461762	hypothetical protein	NA	NA	29924	30694	+	No match
ATU_RS04985	ATU_RS04985	Atu1004	NC_003062.2	-1.13285	-0.179958	0.289738	PIN domain nuclease	V	COG1487	1001210	1001599	-	No match
ATU_RS22740	ATU_RS22740	Atu4842	NC_003063.2	-1.1326	-0.179633	0.407081	autoinducer 2 ABC transporter substrate-binding protein	G	COG1879	2021679	2022725	+	-131:GAATC	1
ATU_RS10060	betI	Atu2059	NC_003062.2	-1.13255	-0.179573	0.254872	transcriptional regulator BetI	K	COG1309	2023333	2023926	-	No match
ATU_RS06045	ATU_RS06045	NA	NC_003062.2	-1.13246	-0.179466	0.37011	DUF2934 domain-containing protein	NA	NA	1215751	1216155	+	No match
ATU_RS06035	ATU_RS06035	Atu1221	NC_003062.2	-1.13234	-0.179306	0.297357	TIGR02594 family protein	NA	NA	1214843	1215286	+	No match
ATU_RS05405	rpsF	Atu1091	NC_003062.2	-1.13214	-0.179055	0.469206	30S ribosomal protein S6	J	COG0360	1082017	1082478	-	No match
ATU_RS10130	ATU_RS10130	Atu2075	NC_003062.2	-1.13214	-0.179054	0.265338	purine-binding chemotaxis protein CheW	T	COG0835	2035226	2035693	+	No match
ATU_RS03275	glcF	Atu0667	NC_003062.2	-1.13212	-0.179024	0.707428	glycolate oxidase subunit GlcF	C	COG0247	663091	664392	+	No match
ATU_RS02575	fliF	Atu0523	NC_003062.2	-1.13192	-0.178774	0.149481	flagellar M-ring protein FliF	N	COG1766	512117	513799	+	-28:GACTC	1
ATU_RS12135	ATU_RS12135	Atu2490	NC_003062.2	-1.13188	-0.178722	0.201819	aspartate-semialdehyde dehydrogenase	E	COG0136	2458979	2460013	-	No match
ATU_RS13070	ATU_RS13070	Atu2684	NC_003062.2	-1.13174	-0.178536	0.239776	thioredoxin family protein	S	COG5429	2667298	2668038	-	No match
ATU_RS07530	ATU_RS07530	Atu1525	NC_003062.2	-1.1317	-0.178492	0.817071	RcnB family protein	P	COG5455	1517218	1517544	+	No match
ATU_RS19725	ATU_RS19725	Atu4220	NC_003063.2	-1.13162	-0.178385	0.369387	SDR family oxidoreductase	R	COG0300	1344256	1345086	+	No match
ATU_RS03065	adhP	Atu0626	NC_003062.2	-1.13116	-0.177805	0.235958	alcohol dehydrogenase AdhP	G	COG1064	614537	615565	+	No match
ATU_RS26160	ATU_RS26160	Atu5478	NC_003064.2	-1.13102	-0.177626	0.189476	mandelate racemase/muconate lactonizing enzyme family protein	M	COG4948	470044	471141	-	No match
ATU_RS18155	ATU_RS18155	Atu3897	NC_003063.2	-1.13091	-0.177484	0.510385	glycerol-3-phosphate dehydrogenase	C	COG0578	992268	993791	-	172:GAATC	1
ATU_RS21070	ATU_RS21070	Atu4493	NC_003063.2	-1.13077	-0.177303	0.276311	CYTH domain-containing protein	R	COG2954	1640589	1641077	-	181:GATTC	1
ATU_RS11505	ATU_RS11505	Atu2359	NC_003062.2	-1.13071	-0.177233	0.373875	hypothetical protein	NA	NA	2333226	2333621	-	43:GAATC	1
ATU_RS05395	ATU_RS05395	Atu1089	NC_003062.2	-1.1307	-0.177214	0.422143	DUF2232 domain-containing protein	NA	NA	1080634	1081608	-	No match
ATU_RS21410	ATU_RS21410	Atu4566	NC_003063.2	-1.13047	-0.176918	0.371629	phosphatase PAP2 family protein	I	COG0671	1712863	1714845	+	-8:GATTC	1
ATU_RS01470	ugpE	Atu0307	NC_003062.2	-1.13039	-0.176815	0.289915	sn-glycerol-3-phosphate ABC transporter permease UgpE	G	COG0395	299487	300329	+	No match
ATU_RS08880	ATU_RS08880	Atu1814	NC_003062.2	-1.1303	-0.176709	0.391517	alpha/beta fold hydrolase	H	COG0596	1793488	1794459	+	No match
ATU_RS06555	ATU_RS06555	Atu1329	NC_003062.2	-1.13024	-0.176632	0.249221	leucyl/phenylalanyl-tRNA--protein transferase	O	COG2360	1316226	1316840	-	No match
ATU_RS16145	ATU_RS16145	Atu3486	NC_003063.2	-1.12995	-0.176263	0.399014	DeoR/GlpR transcriptional regulator	K	COG1349	536529	537359	+	No match
ATU_RS09505	ATU_RS09505	Atu1944	NC_003062.2	-1.1296	-0.175815	0.399829	50S ribosomal protein L23	J	COG0089	1913677	1913970	-	No match
ATU_RS06080	ATU_RS06080	NA	NC_003062.2	-1.12959	-0.175793	0.289738	hypothetical protein	G	COG0148	1220721	1220981	-	153:GATTC	1
ATU_RS13670	cobO	Atu2807	NC_003062.2	-1.12958	-0.17579	0.346932	cob(I)yrinic acid a_2Cc-diamide adenosyltransferase	H	COG2109	2810321	2810938	+	No match
ATU_RS26445	ATU_RS26445	NA	NC_003064.2	-1.12938	-0.175535	0.481208	3-oxoacyl-ACP reductase	NA	NA	531985	532140	-	No match
ATU_RS12300	ATU_RS12300	Atu2524	NC_003062.2	-1.12937	-0.175519	0.300865	DUF1217 domain-containing protein	NA	NA	2495951	2498275	+	No match
ATU_RS12935	ATU_RS12935	Atu2658	NC_003062.2	-1.12933	-0.175467	0.363315	glutamine amidotransferase	F	COG0518	2640988	2641719	+	No match
ATU_RS02950	pgl	Atu0599	NC_003062.2	-1.12923	-0.175336	0.370705	6-phosphogluconolactonase	G	COG0363	585140	585838	-	No match
ATU_RS09095	ATU_RS09095	Atu1859	NC_003062.2	-1.12919	-0.175284	0.264216	glutaminase	E	COG2066	1838691	1839620	-	No match
ATU_RS21480	ATU_RS21480	Atu4580	NC_003063.2	-1.12909	-0.175161	0.594413	hypothetical protein	NA	NA	1729367	1730323	+	No match
ATU_RS22025	ATU_RS22025	Atu4696	NC_003063.2	-1.12877	-0.17475	0.581512	ABC transporter permease	E	COG0601	1857372	1858340	+	No match
ATU_RS19945	ATU_RS19945	Atu4264	NC_003063.2	-1.12868	-0.17464	0.443651	LysR family transcriptional regulator	K	COG0583	1390459	1391355	+	No match
ATU_RS23075	ATU_RS23075	Atu6015	NC_003065.3	-1.12862	-0.174562	0.428186	NAD/NADP-dependent octopine/nopaline dehydrogenase family protein	C	COG0240	23231	24472	-	32:GACTC	1
ATU_RS24735	virB9	Atu5170	NC_003064.2	-1.12846	-0.174359	0.727958	P-type conjugative transfer protein VirB9	U	COG3504	167050	167904	+	No match
ATU_RS05670	ATU_RS05670	Atu1148	NC_003062.2	-1.12846	-0.174353	0.388432	esterase-like activity of phytase family protein	S	COG4222	1138608	1139966	-	No match
ATU_RS13030	ATU_RS13030	Atu2676	NC_003062.2	-1.1281	-0.173896	0.388303	4a-hydroxytetrahydrobiopterin dehydratase	H	COG2154	2659960	2660265	-	1:GAATC,177:GATTC	2
ATU_RS15935	ATU_RS15935	Atu3442	NC_003063.2	-1.12798	-0.173736	0.332792	ABC transporter substrate-binding protein	E	COG0747	489440	491035	-	No match
ATU_RS18870	ATU_RS18870	Atu4040	NC_003063.2	-1.12794	-0.173689	0.341004	class I SAM-dependent methyltransferase	NA	NA	1153949	1154575	-	No match
ATU_RS19960	ATU_RS19960	Atu4267	NC_003063.2	-1.12782	-0.173536	0.549192	VOC family protein	Q	COG0346	1393578	1393982	+	No match
ATU_RS14075	ATU_RS14075	Atu3057	NC_003063.2	-1.12773	-0.173417	0.419064	HlyD family secretion protein	D	COG1196	56941	58398	-	No match
ATU_RS15390	ATU_RS15390	Atu3330	NC_003063.2	-1.12756	-0.173207	0.321965	methyl-accepting chemotaxis protein	T	COG0840	364570	366387	+	No match
ATU_RS17165	ATU_RS17165	Atu3699	NC_003063.2	-1.12738	-0.172974	0.324825	prolyl-tRNA synthetase associated domain-containing protein	R	COG3760	778772	779281	-	22:GATTC	1
ATU_RS01035	ATU_RS01035	Atu0216	NC_003062.2	-1.12732	-0.172901	0.33774	type II secretion system F family protein	W	COG2064	220902	221888	-	No match
ATU_RS17430	ATU_RS17430	Atu3750	NC_003063.2	-1.12724	-0.172793	0.253763	thiamine phosphate synthase	H	COG0352	834144	834797	-	No match
ATU_RS02530	ATU_RS02530	Atu0514	NC_003062.2	-1.12713	-0.17265	0.415183	globin-coupled sensor protein	T	COG0840	504192	505736	+	No match
ATU_RS11445	ATU_RS11445	Atu2344	NC_003062.2	-1.12712	-0.172639	0.456473	VOC family protein	Q	COG0346	2321107	2321517	+	No match
ATU_RS24650	ATU_RS24650	Atu5150	NC_003064.2	-1.12704	-0.172544	0.29894	glutathione S-transferase family protein	O	COG0625	153739	154374	-	No match
ATU_RS04890	ATU_RS04890	Atu0985	NC_003062.2	-1.12701	-0.1725	0.375524	DMT family transporter	G	COG0697	980681	981616	+	No match
ATU_RS06665	ATU_RS06665	Atu1351	NC_003062.2	-1.12689	-0.172348	0.259285	DUF922 domain-containing Zn-dependent protease	O	COG5661	1345934	1346560	-	No match
ATU_RS23420	ATU_RS23420	Atu6084	NC_003065.3	-1.12684	-0.172285	0.386535	LLM class flavin-dependent oxidoreductase	H	COG2141	101725	103077	+	No match
ATU_RS08435	ATU_RS08435	Atu1723	NC_003062.2	-1.12661	-0.171986	0.529478	tRNA-Cys	NA	NA	1711081	1711154	-	42:GAATC	1
ATU_RS03485	ATU_RS03485	Atu0707	NC_003062.2	-1.12652	-0.17187	0.325912	autoinducer binding domain-containing protein	K	COG2197	707086	707826	+	-90:GAATC	1
ATU_RS11395	ATU_RS11395	Atu2334	NC_003062.2	-1.12619	-0.171444	0.23089	EamA family transporter	G	COG0697	2312213	2313121	-	No match
ATU_RS00440	ATU_RS00440	Atu0092	NC_003062.2	-1.12616	-0.171412	0.222914	lytic murein transglycosylase	M	COG2951	96508	97773	-	No match
ATU_RS14975	ATU_RS14975	Atu3243	NC_003063.2	-1.12604	-0.171264	0.309301	amidase	J	COG0154	260020	261381	-	No match
ATU_RS20460	ATU_RS20460	Atu4367	NC_003063.2	-1.12604	-0.171254	0.427534	LysR family transcriptional regulator	K	COG0583	1504020	1504919	+	No match
ATU_RS19220	ATU_RS19220	Atu4112	NC_003063.2	-1.12604	-0.171252	0.220558	aminopeptidase P family protein	E	COG0006	1230719	1231906	+	-179:GAATC	1
ATU_RS07025	ATU_RS07025	Atu1423	NC_003062.2	-1.12603	-0.17124	0.40553	VOC family protein	NA	NA	1419730	1420608	+	No match
ATU_RS14750	ATU_RS14750	Atu3196	NC_003063.2	-1.12585	-0.171017	0.357692	type III PLP-dependent enzyme	NA	NA	204249	205382	-	22:GACTC,32:GAATC,69:GAATC,90:GAATC	4
ATU_RS01620	ATU_RS01620	Atu0338	NC_003062.2	-1.12581	-0.170968	0.317887	integration host factor subunit beta	L	COG0776	330144	330446	+	No match
ATU_RS24410	ATU_RS24410	Atu5096	NC_003064.2	-1.12574	-0.170876	0.196348	SOS response-associated peptidase	L	COG2135	100310	101083	-	No match
ATU_RS24165	ATU_RS24165	NA	NC_003064.2	-1.12569	-0.17081	0.316904	hypothetical protein	NA	NA	46372	46638	-	No match
ATU_RS25925	ATU_RS25925	Atu5427	NC_003064.2	-1.12563	-0.170739	0.395891	peroxidase-related enzyme	P	COG2128	421482	422060	+	-199:GATTC	1
ATU_RS12675	ATU_RS12675	Atu2603	NC_003062.2	-1.12534	-0.170359	0.32221	sugar ABC transporter permease	G	COG1175	2582387	2583271	-	No match
ATU_RS22465	ATU_RS22465	Atu4786	NC_003063.2	-1.1253	-0.170314	0.502388	ABC transporter ATP-binding protein	E	COG3842	1958524	1959585	+	No match
ATU_RS26540	ATU_RS26540	NA	NC_003062.2	-1.12518	-0.170162	0.289738	hypothetical protein	NA	NA	1433729	1433905	-	No match
ATU_RS07655	ATU_RS07655	Atu1551	NC_003062.2	-1.12502	-0.169945	0.441276	OsmC family protein	R	COG1765	1541589	1542017	-	6:GAATC	1
ATU_RS05910	ATU_RS05910	Atu1196	NC_003062.2	-1.12475	-0.169606	0.379052	2Fe-2S iron-sulfur cluster binding domain-containing protein	C;C	COG0543;COG0633	1189002	1190012	+	No match
ATU_RS22295	ATU_RS22295	Atu4751	NC_003063.2	-1.12472	-0.169566	0.27409	hypothetical protein	NA	NA	1920431	1921426	+	No match
ATU_RS08675	ATU_RS08675	Atu1771	NC_003062.2	-1.1246	-0.169411	0.188548	DMT family transporter	G	COG0697	1755753	1756673	+	-188:GACTC	1
ATU_RS14680	zigA	Atu3181	NC_003063.2	-1.12449	-0.169276	0.538799	zinc metallochaperone GTPase ZigA	R	COG0523	191044	192246	+	No match
ATU_RS24020	ATU_RS24020	Atu5014	NC_003064.2	-1.12425	-0.168959	0.259589	type II toxin-antitoxin system VapC family toxin	V	COG1487	14661	15074	+	No match
ATU_RS06390	rpmG	Atu1299	NC_003062.2	-1.12421	-0.168915	0.326558	50S ribosomal protein L33	J	COG0267	1289076	1289243	-	No match
ATU_RS21625	ATU_RS21625	Atu4613	NC_003063.2	-1.12409	-0.168752	0.442658	glycosyltransferase	M;M	COG0438;COG0463	1758821	1761184	-	No match
ATU_RS17550	ATU_RS17550	Atu3774	NC_003063.2	-1.12384	-0.168434	0.229231	KpsF/GutQ family sugar-phosphate isomerase	M;K	COG0794;COG2524	857431	858426	-	No match
ATU_RS17535	ATU_RS17535	Atu3771	NC_003063.2	-1.12362	-0.168155	0.343263	ferrochelatase	H	COG0276	854749	855783	+	No match
ATU_RS23680	ATU_RS23680	Atu6139	NC_003065.3	-1.12322	-0.167646	0.358235	ABC transporter substrate-binding protein	E	COG0747	158298	159863	+	-129:GACTC	1
ATU_RS12745	ATU_RS12745	Atu2618	NC_003062.2	-1.12317	-0.167582	0.296539	PAS domain-containing methyl-accepting chemotaxis protein	T;T	COG0840;COG2202	2601322	2603058	+	No match
ATU_RS21605	ATU_RS21605	Atu4607	NC_003063.2	-1.12313	-0.167523	0.325632	acyltransferase	M	COG1835	1752982	1754100	-	No match
ATU_RS22900	ATU_RS22900	Atu4875	NC_003063.2	-1.123	-0.167363	0.359752	nuclear transport factor 2 family protein	R	COG3631	2057365	2057766	+	No match
ATU_RS25945	ATU_RS25945	Atu5431	NC_003064.2	-1.12295	-0.167289	0.505146	hypothetical protein	NA	NA	424764	425153	-	No match
ATU_RS12590	ATU_RS12590	Atu2586	NC_003062.2	-1.12292	-0.167256	0.31305	ABC transporter ATP-binding protein	O	COG1123	2561264	2563156	+	No match
ATU_RS00510	ATU_RS00510	Atu0106	NC_003062.2	-1.12285	-0.167163	0.244719	cold-shock protein	K	COG1278	109823	110032	+	No match
ATU_RS11610	ATU_RS11610	Atu2383	NC_003062.2	-1.1228	-0.167102	0.465452	DUF2325 domain-containing protein	NA	NA	2353818	2354243	-	No match
ATU_RS08685	ATU_RS08685	Atu1773	NC_003062.2	-1.12263	-0.166886	0.390825	invasion associated locus B family protein	R	COG5342	1757191	1757847	-	No match
ATU_RS06110	ATU_RS06110	Atu1237	NC_003062.2	-1.12262	-0.166871	0.383311	glycosyltransferase family 4 protein	M	COG0438	1226090	1227232	-	No match
ATU_RS13040	thpR	Atu2678	NC_003062.2	-1.12261	-0.166853	0.310689	RNA 2'_2C3'-cyclic phosphodiesterase	J	COG1514	2660738	2661331	-	13:GAATC,39:GAATC	2
ATU_RS03265	ATU_RS03265	Atu0665	NC_003062.2	-1.1224	-0.166583	0.415506	FAD-binding protein	C	COG0277	660204	661637	+	No match
ATU_RS14335	ATU_RS14335	Atu3110	NC_003063.2	-1.12215	-0.166259	0.346898	TIM barrel protein	G	COG1082	119703	120491	+	-170:GATTC	1
ATU_RS15320	ATU_RS15320	Atu3316	NC_003063.2	-1.12204	-0.166129	0.456815	SDR family oxidoreductase	M	COG0451	347518	348540	-	21:GAATC,35:GATTC,125:GATTC	3
ATU_RS01465	ATU_RS01465	Atu0306	NC_003062.2	-1.12201	-0.166087	0.354795	ABC transporter permease subunit	G	COG1175	298507	299475	+	No match
ATU_RS08070	ATU_RS08070	Atu1643	NC_003062.2	-1.12195	-0.16601	0.357798	PACE efflux transporter	S	COG4125	1627179	1627616	+	No match
ATU_RS22930	ATU_RS22930	Atu4882	NC_003063.2	-1.12164	-0.165613	0.311999	hypothetical protein	NA	NA	2063207	2063341	+	No match
ATU_RS23330	ATU_RS23330	Atu6066	NC_003065.3	-1.12153	-0.165465	0.365979	acyl-CoA/acyl-ACP dehydrogenase	I	COG1960	78290	79495	-	22:GAGTC	1
ATU_RS02570	ATU_RS02570	Atu0522	NC_003062.2	-1.12152	-0.165459	0.326676	hypothetical protein	NA	NA	511607	511990	+	No match
ATU_RS08815	ATU_RS08815	Atu1799	NC_003062.2	-1.12144	-0.165356	0.424791	glycosyltransferase family 25 protein	M	COG3306	1785528	1786271	-	No match
ATU_RS24585	ATU_RS24585	Atu5134	NC_003064.2	-1.12143	-0.165344	0.336252	iron ABC transporter permease	R	COG5621	140767	141834	+	No match
ATU_RS06835	ATU_RS06835	Atu1385	NC_003062.2	-1.12125	-0.165109	0.462757	LpxI family protein	S	COG3494	1379231	1380112	+	No match
ATU_RS10830	ATU_RS10830	Atu2220	NC_003062.2	-1.12123	-0.165084	0.716129	glycosyltransferase family 39 protein	M	COG1807	2188353	2189861	-	No match
ATU_RS06460	ATU_RS06460	Atu1312	NC_003062.2	-1.12104	-0.164837	0.417174	type II toxin-antitoxin system ParD family antitoxin	K	COG3609	1304715	1305011	+	No match
ATU_RS10045	ATU_RS10045	Atu2056	NC_003062.2	-1.12082	-0.164561	0.383086	carboxymuconolactone decarboxylase family protein	P	COG2128	2019232	2019642	+	No match
ATU_RS23635	ATU_RS23635	Atu6130	NC_003065.3	-1.12076	-0.164479	0.334481	conjugal transfer protein TraH	NA	NA	149016	149645	+	No match
ATU_RS06750	ATU_RS06750	Atu1368	NC_003062.2	-1.12066	-0.16435	0.362414	urea carboxylase-associated family protein	S	COG3665	1363021	1363872	+	-151:GATTC	1
ATU_RS10920	ATU_RS10920	Atu2238	NC_003062.2	-1.1206	-0.164266	0.47415	cytochrome b N-terminal domain-containing protein	C	COG1290	2208689	2209972	-	No match
ATU_RS09115	ATU_RS09115	Atu1863	NC_003062.2	-1.1205	-0.164145	0.368888	O-acetylserine/cysteine exporter	G	COG0697	1843422	1844315	-	No match
ATU_RS08300	moaA	Atu1695	NC_003062.2	-1.12046	-0.164086	0.477901	GTP 3'_2C8-cyclase MoaA	H	COG2896	1680160	1681209	+	No match
ATU_RS14870	ATU_RS14870	Atu3222	NC_003063.2	-1.12044	-0.164068	0.407745	ABC transporter substrate-binding protein	G	COG1879	235845	236804	+	No match
ATU_RS24635	ATU_RS24635	Atu5147	NC_003064.2	-1.12043	-0.164056	0.371744	MgtC/SapB family protein	P	COG1285	151827	152411	+	No match
ATU_RS02800	ATU_RS02800	Atu0569	NC_003062.2	-1.12034	-0.163935	0.218404	MotB family protein	N	COG1360	553440	554741	+	No match
ATU_RS24765	ATU_RS24765	Atu5176	NC_003064.2	-1.12017	-0.163718	0.406384	HAMP domain-containing histidine kinase	T	COG0642	172229	173578	+	-106:GAATC	1
ATU_RS13495	ATU_RS13495	Atu2772	NC_003062.2	-1.12016	-0.16371	0.306618	RNA pyrophosphohydrolase	V	COG0494	2777029	2777541	-	No match
ATU_RS12355	ATU_RS12355	Atu2535	NC_003062.2	-1.12013	-0.163666	0.298529	HAMP domain-containing histidine kinase	T	COG0642	2507162	2508559	-	151:GACTC	1
ATU_RS08195	ATU_RS08195	Atu8162	NC_003062.2	-1.11994	-0.163421	0.508013	acyl carrier protein	I	COG0236	1658132	1658395	+	-96:GAATC,-76:GAATC	2
ATU_RS02865	fliR	Atu0582	NC_003062.2	-1.11993	-0.163407	0.414271	flagellar type III secretion system protein FliR	N	COG1684	566666	567421	+	-79:GACTC,-18:GATTC	2
ATU_RS22880	ATU_RS22880	Atu4870	NC_003063.2	-1.1198	-0.163236	0.555592	zinc-binding alcohol dehydrogenase family protein	C	COG0604	2053716	2054675	-	No match
ATU_RS23010	ATU_RS23010	Atu6001	NC_003065.3	-1.11975	-0.163175	0.481436	RolB family protein	NA	NA	2389	3072	+	No match
ATU_RS07760	ATU_RS07760	Atu1575	NC_003062.2	-1.11947	-0.162814	0.358844	cystathionine beta-lyase	E	COG0626	1560819	1562006	-	No match
ATU_RS20110	ATU_RS20110	Atu4297	NC_003063.2	-1.11941	-0.162733	0.353931	AraC family transcriptional regulator	K	COG2207	1420708	1421601	+	No match
ATU_RS01595	rpoN	Atu0332	NC_003062.2	-1.11938	-0.162696	0.346431	RNA polymerase factor sigma-54	K	COG1508	325172	326716	-	133:GAATC	1
ATU_RS10455	ATU_RS10455	Atu2141	NC_003062.2	-1.11931	-0.162609	0.38531	helix-turn-helix transcriptional regulator	K	COG1396	2105887	2106309	-	No match
ATU_RS14350	ATU_RS14350	Atu3113	NC_003063.2	-1.11926	-0.162551	0.469606	sugar ABC transporter permease	G	COG1175	122699	123652	-	32:GATTC	1
ATU_RS08355	ATU_RS08355	Atu1706	NC_003062.2	-1.11918	-0.162447	0.260619	twin-arginine translocase TatA/TatE family subunit	U	COG1826	1691332	1691544	-	No match
ATU_RS05805	ATU_RS05805	Atu1176	NC_003062.2	-1.11912	-0.162367	0.443391	ubiquinol-cytochrome C chaperone family protein	S	COG5452	1170283	1170819	+	No match
ATU_RS22365	ATU_RS22365	Atu4765	NC_003063.2	-1.11899	-0.162197	0.397105	cryptochrome/photolyase family protein	R	COG3046	1934635	1936143	+	No match
ATU_RS16495	ATU_RS16495	Atu3559	NC_003063.2	-1.11892	-0.162102	0.482443	glycosyltransferase family 4 protein	M	COG0438	612705	613799	-	No match
ATU_RS23250	ATU_RS23250	Atu6050	NC_003065.3	-1.1187	-0.161826	0.448645	hypothetical protein	NA	NA	62881	63597	+	-74:GAATC	1
ATU_RS01400	queG	Atu0292	NC_003062.2	-1.11846	-0.16152	0.293032	tRNA epoxyqueuosine(34) reductase QueG	J	COG1600	286657	287808	-	No match
ATU_RS09190	ATU_RS09190	Atu1880	NC_003062.2	-1.11843	-0.161469	0.241376	ABC transporter permease	E	COG4215	1860913	1861716	+	No match
ATU_RS15585	ATU_RS15585	Atu3368	NC_003063.2	-1.11809	-0.161036	0.233644	TRAP transporter substrate-binding protein	Q	COG4663	408413	409510	-	No match
ATU_RS09720	ATU_RS09720	Atu1990	NC_003062.2	-1.11804	-0.160975	0.229879	GAF domain-containing protein	T	COG4251	1954292	1956502	-	No match
ATU_RS20860	ATU_RS20860	Atu4448	NC_003063.2	-1.11784	-0.160712	0.523762	sugar ABC transporter permease	G	COG1175	1593819	1594691	+	No match
ATU_RS13730	ATU_RS13730	Atu2819	NC_003062.2	-1.11777	-0.160629	0.441787	sugar ABC transporter ATP-binding protein	G	COG1129	2822157	2823722	-	No match
ATU_RS02785	ATU_RS02785	Atu0565	NC_003062.2	-1.11774	-0.16058	0.27461	hypothetical protein	NA	NA	550470	550907	+	-90:GATTC	1
ATU_RS07155	mazG	Atu1452	NC_003062.2	-1.11763	-0.160443	0.367981	nucleoside triphosphate pyrophosphohydrolase	R	COG3956	1448103	1448948	-	No match
ATU_RS24190	ATU_RS24190	Atu5050	NC_003064.2	-1.1176	-0.160402	0.469235	Ku protein	L	COG1273	49299	50111	+	No match
ATU_RS09085	ATU_RS09085	Atu1857	NC_003062.2	-1.11732	-0.160038	0.380918	inositol monophosphatase family protein	G	COG0483	1836844	1837671	-	No match
ATU_RS09590	nusG	Atu1961	NC_003062.2	-1.1172	-0.159884	0.315692	transcription termination/antitermination protein NusG	K	COG0250	1934185	1934715	-	No match
ATU_RS13190	ATU_RS13190	Atu2708	NC_003062.2	-1.11715	-0.159827	0.270315	MFS transporter	G	COG2271	2691891	2693168	-	No match
ATU_RS16955	ATU_RS16955	Atu3655	NC_003063.2	-1.11709	-0.159748	0.426535	redoxin family protein	O	COG1225	705579	706145	+	-187:GATTC	1
ATU_RS23715	ATU_RS23715	Atu6146	NC_003065.3	-1.11704	-0.159687	0.477615	NUDIX hydrolase	V	COG0494	165281	165739	+	-173:GACTC	1
ATU_RS07880	sfsA	Atu1605	NC_003062.2	-1.1169	-0.159502	0.301918	DNA/RNA nuclease SfsA	T	COG1489	1587185	1587904	+	No match
ATU_RS06570	aroQ	Atu1332	NC_003062.2	-1.11685	-0.159434	0.249815	type II 3-dehydroquinate dehydratase	E	COG0757	1318720	1319157	-	123:GAATC	1
ATU_RS17150	ATU_RS17150	Atu3696	NC_003063.2	-1.11683	-0.159412	0.275468	Trm112 family protein	J	COG2835	776811	776999	-	No match
ATU_RS01925	ATU_RS01925	Atu0400	NC_003062.2	-1.11635	-0.158792	0.420664	orotate phosphoribosyltransferase	F	COG0461	394837	395535	+	No match
ATU_RS17895	ATU_RS17895	Atu3843	NC_003063.2	-1.1163	-0.158729	0.4841	hypothetical protein	NA	NA	937743	938579	+	No match
ATU_RS00765	hutC	Atu0160	NC_003062.2	-1.11577	-0.158044	0.5173	histidine utilization repressor	K	COG2188	165739	166476	+	No match
ATU_RS17445	ATU_RS17445	Atu3753	NC_003063.2	-1.11572	-0.157976	0.199143	DUF465 domain-containing protein	S	COG5481	836179	836382	+	No match
ATU_RS08580	ATU_RS08580	Atu1752	NC_003062.2	-1.11561	-0.157834	0.344258	CBS domain-containing protein	T	COG2905	1738623	1739057	-	No match
ATU_RS24105	ATU_RS24105	Atu5033	NC_003064.2	-1.11551	-0.157705	0.54328	hypothetical protein	NA	NA	33565	34740	-	No match
ATU_RS21600	ATU_RS21600	Atu4606	NC_003063.2	-1.11549	-0.15768	0.473142	chloramphenicol acetyltransferase	M	COG3754	1751061	1752707	-	No match
ATU_RS01710	miaB	Atu0356	NC_003062.2	-1.11539	-0.157546	0.266415	tRNA (N6-isopentenyl adenosine(37)-C2)-methylthiotransferase MiaB	J	COG0621	349643	351046	+	No match
ATU_RS03225	ATU_RS03225	Atu0657	NC_003062.2	-1.11534	-0.157489	0.368955	16S rRNA (uracil(1498)-N(3))-methyltransferase	J	COG1385	651334	652071	-	No match
ATU_RS24245	ATU_RS24245	Atu5061	NC_003064.2	-1.1153	-0.157432	0.380215	glycerophosphoryl diester phosphodiesterase	I	COG0584	59954	60703	+	No match
ATU_RS20950	ATU_RS20950	Atu4468	NC_003063.2	-1.11524	-0.15735	0.693769	metal ABC transporter permease	P	COG1108	1609891	1610697	-	No match
ATU_RS06085	ATU_RS06085	Atu1231	NC_003062.2	-1.11516	-0.157252	0.491075	tRNA-Pro	NA	NA	1221119	1221195	-	No match
ATU_RS24860	ATU_RS24860	Atu5198	NC_003064.2	-1.11503	-0.157086	0.418303	aldo/keto reductase	H	COG0667	194086	195102	-	No match
ATU_RS11810	ATU_RS11810	Atu8177	NC_003062.2	-1.1149	-0.156913	0.340611	hypothetical protein	NA	NA	2395742	2396095	-	No match
ATU_RS22635	ATU_RS22635	Atu4820	NC_003063.2	-1.11475	-0.156719	0.356431	DUF296 domain-containing protein	NA	NA	1999884	2000777	-	No match
ATU_RS11245	sbmA	Atu2304	NC_003062.2	-1.1146	-0.156521	0.371629	peptide antibiotic transporter SbmA	V	COG1133	2279128	2280396	-	No match
ATU_RS18250	ATU_RS18250	Atu3916	NC_003063.2	-1.11449	-0.156378	0.579719	TonB-dependent siderophore receptor	P	COG4771	1016911	1019019	-	No match
ATU_RS26455	ATU_RS26455	Atu5538	NC_003064.2	-1.11444	-0.156314	0.415596	DUF4126 family protein	S	COG3918	533504	533965	-	No match
ATU_RS22495	ATU_RS22495	Atu4792	NC_003063.2	-1.11384	-0.155546	0.47815	hypothetical protein	NA	NA	1967017	1967313	-	No match
ATU_RS24485	ATU_RS24485	Atu5112	NC_003064.2	-1.11378	-0.155461	0.547602	type II toxin-antitoxin system HipA family toxin	T	COG3550	121018	122340	+	No match
ATU_RS01215	infC	Atu0254	NC_003062.2	-1.1137	-0.155354	0.290752	translation initiation factor IF-3	J	COG0290	252027	252563	+	No match
ATU_RS00780	ATU_RS00780	Atu0163	NC_003062.2	-1.11361	-0.155239	0.335997	energy transducer TonB	M	COG0810	168271	169194	+	No match
ATU_RS00430	rimP	Atu0090	NC_003062.2	-1.11355	-0.15517	0.351069	ribosome maturation factor RimP	J	COG0779	93972	94568	-	No match
ATU_RS21645	rfbB	Atu4617	NC_003063.2	-1.11349	-0.155087	0.263887	dTDP-glucose 4_2C6-dehydratase	M	COG1088	1764068	1765123	-	No match
ATU_RS18550	ATU_RS18550	Atu3977	NC_003063.2	-1.11331	-0.154862	0.40476	ice nucleation-like protein	NA	NA	1088570	1091599	-	No match
ATU_RS24590	blcR	Atu5136	NC_003064.2	-1.1133	-0.154838	0.353848	IclR family transcriptional regulator BlcR	K	COG1414	142352	143179	-	14:GATTC	1
ATU_RS08735	ATU_RS08735	Atu1783	NC_003062.2	-1.11327	-0.154801	0.625874	ribbon-helix-helix protein_2C CopG family	K	COG3905	1769199	1769444	-	95:GAATC	1
ATU_RS08100	ATU_RS08100	Atu1649	NC_003062.2	-1.11321	-0.154726	0.47104	UDP-2_2C3-diacylglucosamine diphosphatase	M	COG2908	1633064	1633894	-	57:GACTC	1
ATU_RS01970	ATU_RS01970	Atu0409	NC_003062.2	-1.11315	-0.15465	0.583327	TonB-dependent siderophore receptor	P	COG4773	406406	408595	+	No match
ATU_RS23005	ATU_RS23005	Atu6000	NC_003065.3	-1.11313	-0.154626	0.514342	agrocinopine synthase	NA	NA	387	1502	-	No match
ATU_RS24670	ATU_RS24670	Atu5156	NC_003064.2	-1.11308	-0.15456	0.517651	SDR family oxidoreductase	I	COG1028	156573	157337	+	No match
ATU_RS20565	ATU_RS20565	Atu4388	NC_003063.2	-1.11301	-0.154467	0.688964	nitric-oxide reductase large subunit	P	COG3256	1525894	1527240	-	185:GAATC	1
ATU_RS17780	ATU_RS17780	Atu3817	NC_003063.2	-1.113	-0.154448	0.45062	altronate dehydratase	G	COG2721	912674	914185	+	No match
ATU_RS02095	ATU_RS02095	Atu0436	NC_003062.2	-1.11297	-0.154418	0.423335	DEAD/DEAH box helicase	L	COG3972	431014	433149	+	No match
ATU_RS08760	ATU_RS08760	Atu1788	NC_003062.2	-1.11296	-0.154407	0.394039	FadR family transcriptional regulator	K	COG2186	1774345	1775082	-	No match
ATU_RS02295	ATU_RS02295	Atu0465	NC_003062.2	-1.11296	-0.154402	0.311842	helix-turn-helix domain-containing protein	K	COG2944	457933	458391	-	159:GAATC	1
ATU_RS19570	ATU_RS19570	NA	NC_003063.2	-1.11295	-0.154383	0.585012	hypothetical protein	NA	NA	1310600	1310761	+	No match
ATU_RS15665	ATU_RS15665	Atu3386	NC_003063.2	-1.11292	-0.154352	0.445294	FecR family protein	T	COG3712	430563	431558	-	No match
ATU_RS26310	gst	Atu5508	NC_003064.2	-1.11289	-0.154316	0.397103	glutathione S-transferase	NA	NA	500374	501072	+	No match
ATU_RS11115	ATU_RS11115	Atu2278	NC_003062.2	-1.11284	-0.154246	0.428922	helix-turn-helix transcriptional regulator	K	COG0640	2250077	2250397	-	No match
ATU_RS10865	ATU_RS10865	Atu2227	NC_003062.2	-1.11283	-0.154234	0.536331	50S ribosomal protein L25/general stress protein Ctc	J	COG1825	2198732	2199340	+	No match
ATU_RS02075	ATU_RS02075	Atu0432	NC_003062.2	-1.11253	-0.153841	0.260577	O-succinylhomoserine sulfhydrylase	E	COG0626	428128	429312	-	No match
ATU_RS08125	ATU_RS08125	Atu1656	NC_003062.2	-1.11251	-0.153823	0.288513	TolB family protein	U	COG0823	1640744	1641574	-	No match
ATU_RS02695	ATU_RS02695	Atu0547	NC_003062.2	-1.11248	-0.153775	0.397151	flagellar basal body-associated FliL family protein	NA	NA	536514	537014	-	No match
ATU_RS17570	galU	Atu3778	NC_003063.2	-1.11245	-0.15374	0.426535	UTP--glucose-1-phosphate uridylyltransferase GalU	M	COG1210	860825	861712	-	No match
ATU_RS22450	ATU_RS22450	Atu4783	NC_003063.2	-1.1123	-0.153545	0.398762	ABC transporter substrate-binding protein	P	COG1840	1954065	1955093	+	No match
ATU_RS03630	ATU_RS03630	Atu0738	NC_003062.2	-1.11211	-0.153302	0.413683	CHASE3 domain-containing protein	T;T	COG0840;COG5278	736601	738622	+	No match
ATU_RS23880	ATU_RS23880	Atu6185	NC_003065.3	-1.11207	-0.153245	0.377402	virA/G regulated protein	NA	NA	202074	204596	+	-89:GAATC	1
ATU_RS11970	ATU_RS11970	Atu2456	NC_003062.2	-1.11203	-0.153194	0.385779	VOC family protein	Q	COG0346	2427145	2427540	-	No match
ATU_RS23445	ATU_RS23445	Atu6089	NC_003065.3	-1.11197	-0.15312	0.431752	thiosulfate sulfurtransferase	P	COG0607	106655	107617	+	-158:GACTC	1
ATU_RS19975	ATU_RS19975	Atu4270	NC_003063.2	-1.11176	-0.152842	0.405819	NUDIX domain-containing protein	V	COG0494	1395572	1396168	+	No match
ATU_RS16375	ATU_RS16375	Atu3534	NC_003063.2	-1.11169	-0.152757	0.527688	ABC transporter permease	G	COG1172	583646	584686	+	No match
ATU_RS23145	ATU_RS23145	Atu6029	NC_003065.3	-1.11167	-0.152732	0.489572	LysR family transcriptional regulator	K	COG0583	40308	41210	+	No match
ATU_RS10275	ATU_RS10275	Atu2104	NC_003062.2	-1.11166	-0.15272	0.567942	DUF350 domain-containing protein	S	COG3766	2069732	2070133	+	No match
ATU_RS07985	ATU_RS07985	Atu1626	NC_003062.2	-1.1116	-0.152639	0.438545	NAD(P)-dependent oxidoreductase	M	COG0451	1612798	1613688	+	No match
ATU_RS24335	ATU_RS24335	Atu5079	NC_003064.2	-1.1116	-0.152632	0.295344	sugar ABC transporter substrate-binding protein	NA	NA	79614	80860	+	-81:GAATC	1
ATU_RS06340	ATU_RS06340	Atu1286	NC_003062.2	-1.11159	-0.152623	0.35309	DUF1467 family protein	S	COG5454	1274803	1275072	+	-151:GAATC,-54:GATTC	2
ATU_RS12800	ATU_RS12800	Atu2630	NC_003062.2	-1.11141	-0.152392	0.483525	DUF2867 domain-containing protein	NA	NA	2614370	2614864	-	No match
ATU_RS03730	ATU_RS03730	Atu0756	NC_003062.2	-1.11131	-0.152268	0.417152	histidine phosphatase family protein	G	COG0406	753588	754178	-	95:GAATC	1
ATU_RS16665	ATU_RS16665	Atu8190	NC_003063.2	-1.11128	-0.152224	0.556371	twin transmembrane helix small protein	NA	NA	647909	648106	+	-28:GATTC	1
ATU_RS01700	ATU_RS01700	Atu0354	NC_003062.2	-1.11127	-0.152209	0.277173	transcriptional repressor	P	COG0735	348239	348667	+	No match
ATU_RS02760	motA	Atu0560	NC_003062.2	-1.11125	-0.152188	0.230412	flagellar motor stator protein MotA	N	COG1291	545748	546620	+	No match
ATU_RS23885	ATU_RS23885	Atu6186	NC_003065.3	-1.11123	-0.152158	0.621845	virA/G regulated protein	NA	NA	204774	205232	+	No match
ATU_RS00955	ATU_RS00955	Atu0200	NC_003062.2	-1.11095	-0.151797	0.375007	AbrB family transcriptional regulator	R	COG3180	204265	205311	-	No match
ATU_RS15085	ATU_RS15085	Atu3266	NC_003063.2	-1.11085	-0.151667	0.461373	amidohydrolase/deacetylase family metallohydrolase	R	COG3964	284917	286140	-	No match
ATU_RS04990	ATU_RS04990	Atu1005	NC_003062.2	-1.11078	-0.151579	0.606734	type II toxin-antitoxin system VapB family antitoxin	K	COG5450	1001596	1001826	-	No match
ATU_RS25920	ATU_RS25920	Atu5426	NC_003064.2	-1.11056	-0.151289	0.405323	CMD domain-containing protein	S	COG4950	420974	421480	+	No match
ATU_RS04185	ATU_RS04185	Atu0850	NC_003062.2	-1.11038	-0.151051	0.493254	ABC-F family ATP-binding cassette domain-containing protein	R	COG0488	850513	852027	-	No match
ATU_RS18545	ATU_RS18545	Atu3976	NC_003063.2	-1.11005	-0.15062	0.450242	hypothetical protein	O	COG3914	1086033	1088078	-	No match
ATU_RS00725	fabA	Atu0151	NC_003062.2	-1.10995	-0.150499	0.27801	3-hydroxyacyl-[acyl-carrier-protein] dehydratase FabA	I	COG0764	159573	160088	-	No match
ATU_RS00015	ATU_RS00015	Atu0003	NC_003062.2	-1.10991	-0.150448	0.299539	shikimate dehydrogenase	E	COG0169	1648	2508	+	-99:GAATC	1
ATU_RS01680	ATU_RS01680	Atu8118	NC_003062.2	-1.10984	-0.150352	0.38142	universal stress protein	T	COG0589	345749	346240	+	No match
ATU_RS24080	ATU_RS24080	NA	NC_003064.2	-1.10972	-0.1502	0.290309	IS3 family transposase	NA	NA	28873	29753	-	No match
ATU_RS04190	ATU_RS04190	Atu0851	NC_003062.2	-1.10961	-0.150058	0.347589	YciI family protein	Q	COG3795	852456	852878	-	No match
ATU_RS10940	ATU_RS10940	Atu2242	NC_003062.2	-1.10945	-0.149849	0.368888	ABC transporter ATP-binding protein	V	COG1132	2213869	2215719	-	111:GAATC	1
ATU_RS23840	virB11	Atu6177	NC_003065.3	-1.10926	-0.149599	0.471986	P-type DNA transfer ATPase VirB11	N	COG0630	192293	193327	+	-152:GAATC	1
ATU_RS05635	ATU_RS05635	Atu1142	NC_003062.2	-1.10902	-0.14928	0.388303	AI-2E family transporter	R	COG0628	1130984	1132141	+	No match
ATU_RS17190	opgC	Atu3704	NC_003063.2	-1.10898	-0.149236	0.339943	OpgC domain-containing protein	R	COG4645	782420	783610	-	No match
ATU_RS17385	ATU_RS17385	NA	NC_003063.2	-1.10895	-0.149197	0.656581	DUF1192 domain-containing protein	NA	NA	824433	824624	+	No match
ATU_RS02610	galE	Atu0530	NC_003062.2	-1.10895	-0.149196	0.390631	UDP-glucose 4-epimerase GalE	M	COG1087	523619	524650	+	No match
ATU_RS16965	ATU_RS16965	Atu3657	NC_003063.2	-1.10872	-0.148899	0.54601	cupin domain-containing protein	G	COG0662	706882	707229	+	-189:GACTC	1
ATU_RS08655	ATU_RS08655	Atu1767	NC_003062.2	-1.10852	-0.148637	0.381424	GlxA family transcriptional regulator	K	COG4977	1750875	1751915	+	-99:GATTC	1
ATU_RS13560	rplU	Atu2785	NC_003062.2	-1.10842	-0.148511	0.46375	50S ribosomal protein L21	J	COG0261	2788920	2789234	-	No match
ATU_RS21515	ATU_RS21515	Atu4587	NC_003063.2	-1.10829	-0.148335	0.448014	hypothetical protein	NA	NA	1734728	1735528	+	-74:GAGTC	1
ATU_RS02980	ATU_RS02980	Atu0605	NC_003062.2	-1.10824	-0.148264	0.468103	LysR family transcriptional regulator	K	COG0583	592053	592925	+	No match
ATU_RS22285	ATU_RS22285	Atu4749	NC_003063.2	-1.1081	-0.148092	0.518868	nucleoside triphosphate hydrolase	H	COG1072	1918683	1919345	+	-103:GAGTC	1
ATU_RS04470	ATU_RS04470	Atu0907	NC_003062.2	-1.10783	-0.147739	0.457335	N-acetyltransferase	E	COG1247	897727	898224	+	No match
ATU_RS04265	ATU_RS04265	Atu0866	NC_003062.2	-1.10764	-0.147484	0.722013	LysE family translocator	E	COG1280	863160	863771	+	-179:GATTC	1
ATU_RS02385	ATU_RS02385	Atu0484	NC_003062.2	-1.10763	-0.147475	0.293957	response regulator transcription factor	K	COG2197	473010	473660	-	No match
ATU_RS11220	ATU_RS11220	Atu2299	NC_003062.2	-1.10755	-0.147366	0.307427	DUF2026 domain-containing protein	NA	NA	2274151	2274759	-	No match
ATU_RS13905	ATU_RS13905	Atu3024	NC_003063.2	-1.10748	-0.147286	0.456959	extracellular solute-binding protein	G	COG1653	16407	17936	+	-74:GAGTC	1
ATU_RS11095	ATU_RS11095	Atu2274	NC_003062.2	-1.10742	-0.1472	0.440937	cation transporter	P	COG0053	2245862	2246764	-	No match
ATU_RS00655	ATU_RS00655	Atu0136	NC_003062.2	-1.10736	-0.147122	0.348575	adenosine deaminase	F	COG1816	139319	140296	-	No match
ATU_RS23780	tzs	Atu6164	NC_003065.3	-1.10721	-0.14693	0.55976	(dimethylallyl)adenosine tRNA methylthiotransferase	J	COG0324	179262	179993	-	No match
ATU_RS16535	ATU_RS16535	Atu3567	NC_003063.2	-1.10719	-0.146897	0.472416	hypothetical protein	NA	NA	620391	620882	-	No match
ATU_RS21405	ATU_RS21405	Atu4564	NC_003063.2	-1.10707	-0.146749	0.455718	carbohydrate ABC transporter substrate-binding protein	G	COG1653	1711350	1712630	+	No match
ATU_RS16315	mdoC	Atu3522	NC_003063.2	-1.10701	-0.146663	0.517979	glucans biosynthesis protein MdoC	NA	NA	571088	572290	+	No match
ATU_RS24710	virB5	Atu5166	NC_003064.2	-1.10668	-0.146238	0.796255	P-type DNA transfer protein VirB5	NA	NA	164208	164906	+	No match
ATU_RS08215	ATU_RS08215	Atu1675	NC_003062.2	-1.10658	-0.146112	0.647025	helix-turn-helix transcriptional regulator	K	COG2771	1662251	1663345	+	No match
ATU_RS09375	msrQ	Atu1920	NC_003062.2	-1.10651	-0.14602	0.604371	protein-methionine-sulfoxide reductase heme-binding subunit MsrQ	C	COG2717	1898565	1899212	+	No match
ATU_RS13920	ATU_RS13920	Atu8093	NC_003063.2	-1.10639	-0.145859	0.652212	SGNH/GDSL hydrolase family protein	D	COG2755	21120	22289	+	No match
ATU_RS11310	ATU_RS11310	Atu2317	NC_003062.2	-1.10638	-0.145851	0.508715	hypothetical protein	NA	NA	2295279	2295740	-	No match
ATU_RS22555	ATU_RS22555	Atu4805	NC_003063.2	-1.10632	-0.14577	0.511554	response regulator	T;T;K	COG0642;COG0784;COG4566	1981152	1983404	+	No match
ATU_RS11325	ATU_RS11325	Atu2320	NC_003062.2	-1.10628	-0.145723	0.649345	TetR family transcriptional regulator	K	COG1309	2297707	2298291	-	No match
ATU_RS09660	ATU_RS09660	Atu1978	NC_003062.2	-1.10628	-0.145722	0.688655	DUF1365 domain-containing protein	S	COG3496	1944893	1945711	+	No match
ATU_RS23395	ATU_RS23395	Atu6079	NC_003065.3	-1.10625	-0.145671	0.461094	NtaA/DmoA family FMN-dependent monooxygenase	H	COG2141	94522	95814	-	No match
ATU_RS08890	ATU_RS08890	Atu1816	NC_003062.2	-1.10624	-0.145664	0.424389	ABC transporter ATP-binding protein	M	COG1136	1796346	1797065	+	No match
ATU_RS01605	ATU_RS01605	Atu0334	NC_003062.2	-1.1061	-0.145481	0.432918	hypothetical protein	M	COG1934	327688	328248	-	No match
ATU_RS16090	ATU_RS16090	Atu3475	NC_003063.2	-1.10608	-0.14546	0.498676	acetyl-CoA C-acyltransferase	I	COG0183	522624	523787	-	No match
ATU_RS05505	ATU_RS05505	Atu1114	NC_003062.2	-1.10603	-0.145396	0.496771	EAL domain-containing protein	T;T	COG2199;COG2200	1104423	1106360	+	-9:GAATC	1
ATU_RS04195	ATU_RS04195	Atu0852	NC_003062.2	-1.10581	-0.145104	0.554307	MarR family transcriptional regulator	K	COG1846	852964	853410	-	No match
ATU_RS13910	ATU_RS13910	Atu3025	NC_003063.2	-1.10571	-0.144975	0.411675	alginate lyase	NA	NA	18008	20338	+	No match
ATU_RS20060	ATU_RS20060	Atu4286	NC_003063.2	-1.10569	-0.144949	0.566399	type 1 glutamine amidotransferase domain-containing protein	V	COG0693	1409923	1410762	-	No match
ATU_RS01795	ATU_RS01795	Atu0373	NC_003062.2	-1.10562	-0.144857	0.399014	methyl-accepting chemotaxis protein	T	COG0840	366973	369300	+	No match
ATU_RS15415	ATU_RS15415	Atu3335	NC_003063.2	-1.10559	-0.14482	0.423882	DNA-3-methyladenine glycosylase	L	COG2094	369819	370400	+	No match
ATU_RS11355	ATU_RS11355	Atu2326	NC_003062.2	-1.10558	-0.144798	0.781519	nucleotidyltransferase family protein	R	COG1669	2301719	2302012	-	No match
ATU_RS11240	ATU_RS11240	Atu2303	NC_003062.2	-1.10557	-0.144793	0.522237	polysaccharide deacetylase family protein	NA	NA	2278094	2279077	+	No match
ATU_RS04695	ATU_RS04695	Atu8088	NC_003062.2	-1.10536	-0.144515	0.603049	hypothetical protein	NA	NA	940187	940711	+	No match
ATU_RS10215	murB	Atu2092	NC_003062.2	-1.10533	-0.144482	0.315692	UDP-N-acetylmuramate dehydrogenase	M	COG0812	2055066	2056031	-	95:GATTC	1
ATU_RS13880	ATU_RS13880	Atu3019	NC_003063.2	-1.10531	-0.144446	0.585703	hypothetical protein	NA	NA	11703	12266	-	2:GAGTC	1
ATU_RS01395	ATU_RS01395	Atu0291	NC_003062.2	-1.1052	-0.144304	0.468176	SDR family oxidoreductase	M	COG0451	285781	286653	-	No match
ATU_RS13100	ATU_RS13100	Atu2690	NC_003062.2	-1.10501	-0.144057	0.390675	DsbE family thiol disulfide interchange protein	O	COG0526	2673706	2674305	+	No match
ATU_RS16280	ATU_RS16280	Atu3515	NC_003063.2	-1.1045	-0.143397	0.436802	hypothetical protein	NA	NA	563122	563436	-	168:GATTC	1
ATU_RS16730	ATU_RS16730	Atu3605	NC_003063.2	-1.10449	-0.143383	0.49203	hypothetical protein	NA	NA	660589	661260	-	56:GAATC	1
ATU_RS23270	ATU_RS23270	Atu6054	NC_003065.3	-1.10439	-0.143256	0.471964	hypothetical protein	NA	NA	65715	66107	-	No match
ATU_RS19595	ATU_RS19595	Atu4193	NC_003063.2	-1.10417	-0.14296	0.564996	ABC transporter permease	E	COG0601	1315779	1316765	+	No match
ATU_RS12375	ATU_RS12375	Atu2539	NC_003062.2	-1.10414	-0.142922	0.681987	tRNA-Met	NA	NA	2512330	2512406	-	No match
ATU_RS19485	nspC	Atu4169	NC_003063.2	-1.10387	-0.142565	0.301474	carboxynorspermidine decarboxylase	E	COG0019	1286842	1287939	+	No match
ATU_RS23215	repA	Atu6043	NC_003065.3	-1.10375	-0.142419	0.409038	plasmid partitioning protein RepA	D	COG1192	52233	53450	+	-172:GAATC,-141:GAATC	2
ATU_RS12125	ATU_RS12125	Atu2488	NC_003062.2	-1.10369	-0.142337	0.469936	carbonic anhydrase	P	COG0288	2457274	2457915	+	No match
ATU_RS02455	ATU_RS02455	Atu0498	NC_003062.2	-1.10363	-0.142253	0.274821	sulfite exporter TauE/SafE family protein	P	COG0730	484683	485609	-	No match
ATU_RS13790	mnmE	Atu2832	NC_003062.2	-1.1036	-0.142214	0.32221	tRNA uridine-5-carboxymethylaminomethyl(34) synthesis GTPase MnmE	J	COG0486	2836929	2838257	-	103:GATTC	1
ATU_RS07365	ATU_RS07365	Atu1494	NC_003062.2	-1.10349	-0.142072	0.37171	MBL fold metallo-hydrolase	P	COG1235	1483588	1484412	-	No match
ATU_RS05240	ATU_RS05240	Atu1057	NC_003062.2	-1.10346	-0.142036	0.599269	NUDIX hydrolase	F	COG1051	1048544	1048960	-	64:GATTC	1
ATU_RS19665	ATU_RS19665	Atu4207	NC_003063.2	-1.10341	-0.141975	0.528059	ROK family transcriptional regulator	K;K	COG1846;COG1940	1329649	1330797	-	No match
ATU_RS22160	ATU_RS22160	Atu4723	NC_003063.2	-1.10321	-0.141702	0.427507	ABC transporter ATP-binding protein	O	COG1123	1886330	1888141	+	No match
ATU_RS13750	ATU_RS13750	Atu2824	NC_003062.2	-1.10301	-0.141451	0.431051	heparinase II/III family protein	R	COG5360	2828098	2829765	-	102:GATTC	1
ATU_RS03725	ATU_RS03725	Atu0755	NC_003062.2	-1.10293	-0.141342	0.322497	DUF1344 domain-containing protein	NA	NA	753164	753424	+	No match
ATU_RS08940	ATU_RS08940	Atu1826	NC_003062.2	-1.10289	-0.141283	0.330677	alpha/beta hydrolase	R	COG2945	1806158	1806835	+	No match
ATU_RS09400	rpsK	Atu1924	NC_003062.2	-1.10288	-0.141276	0.508901	30S ribosomal protein S11	J	COG0100	1902430	1902819	-	No match
ATU_RS15335	ATU_RS15335	Atu3320	NC_003063.2	-1.10287	-0.141269	0.392086	fibrinogen-binding protein	NA	NA	351017	351982	+	No match
ATU_RS15290	bcsN	Atu8187	NC_003063.2	-1.10267	-0.140996	0.339073	cellulose biosynthesis protein BcsN	NA	NA	340535	341434	-	147:GAATC	1
ATU_RS13935	ATU_RS13935	Atu3029	NC_003063.2	-1.1025	-0.140776	0.619362	glucarate dehydratase	M	COG4948	24114	25361	+	-10:GAGTC	1
ATU_RS10560	ATU_RS10560	Atu2163	NC_003062.2	-1.10244	-0.140703	0.833075	hypothetical protein	NA	NA	2129645	2129980	-	No match
ATU_RS23310	ATU_RS23310	Atu6062	NC_003065.3	-1.10239	-0.140637	0.630439	SDR family oxidoreductase	I	COG1028	73926	74696	+	No match
ATU_RS14475	kdgD	Atu3140	NC_003063.2	-1.10189	-0.139982	0.424592	5-dehydro-4-deoxyglucarate dehydratase	M	COG0329	148144	149055	-	No match
ATU_RS23175	trbL	Atu6035	NC_003065.3	-1.10187	-0.139954	0.680757	P-type conjugative transfer protein TrbL	U	COG3846	44924	46120	-	No match
ATU_RS24565	ATU_RS24565	Atu5128	NC_003064.2	-1.1017	-0.139727	0.44065	ABC transporter permease	E	COG1177	135261	136118	+	No match
ATU_RS07030	kdsA	Atu1424	NC_003062.2	-1.10166	-0.139681	0.28761	3-deoxy-8-phosphooctulonate synthase	M	COG2877	1420608	1421453	+	No match
ATU_RS11340	uraH	Atu2323	NC_003062.2	-1.10165	-0.139667	0.487496	hydroxyisourate hydrolase	F	COG2351	2300503	2300859	-	No match
ATU_RS12980	ATU_RS12980	Atu2666	NC_003062.2	-1.10162	-0.139627	0.587146	multidrug effflux MFS transporter	G	COG0477	2649984	2651180	+	No match
ATU_RS07055	ATU_RS07055	Atu1431	NC_003062.2	-1.10155	-0.139531	0.437183	hypothetical protein	NA	NA	1426144	1426428	+	No match
ATU_RS06880	ATU_RS06880	Atu1394	NC_003062.2	-1.10148	-0.139439	0.377402	glutathione S-transferase family protein	O	COG0625	1389232	1389909	-	63:GAATC	1
ATU_RS05765	ribD	Atu8148	NC_003062.2	-1.1014	-0.139335	0.490342	bifunctional diaminohydroxyphosphoribosylaminopyrimidine deaminase/5-amino-6-(5-phosphoribosylamino)uracil reductase RibD	H;H	COG0117;COG1985	1161893	1163137	+	-132:GAGTC	1
ATU_RS01790	ATU_RS01790	Atu0372	NC_003062.2	-1.10138	-0.139311	0.341734	LOG family protein	F	COG1611	365946	366806	+	No match
ATU_RS22550	ATU_RS22550	Atu4803	NC_003063.2	-1.10121	-0.139091	0.456815	response regulator transcription factor	K	COG2197	1979566	1980294	-	80:GAGTC,177:GATTC	2
ATU_RS19670	ATU_RS19670	Atu4208	NC_003063.2	-1.10114	-0.138999	0.516585	extracellular solute-binding protein	G	COG2182	1330887	1332260	+	No match
ATU_RS01095	ATU_RS01095	Atu0229	NC_003062.2	-1.10095	-0.138755	0.540649	DoxX family protein	S	COG2259	231481	231930	+	No match
ATU_RS23855	ATU_RS23855	Atu6180	NC_003065.3	-1.10087	-0.138642	0.464237	conjugal transfer ATPase VirC1	D	COG1192	195060	195755	-	196:GATTC	1
ATU_RS24575	ATU_RS24575	Atu5131	NC_003064.2	-1.10038	-0.138001	0.469024	ABC transporter ATP-binding protein	M	COG1136	137714	138373	+	No match
ATU_RS09335	ATU_RS09335	Atu1912	NC_003062.2	-1.10033	-0.137937	0.528051	methyl-accepting chemotaxis protein	T;T	COG0840;COG4564	1888309	1890123	-	No match
ATU_RS09625	ATU_RS09625	Atu1969	NC_003062.2	-1.10024	-0.137818	0.492485	MliC family protein	M	COG3895	1939062	1939430	-	No match
ATU_RS26030	ATU_RS26030	Atu5449	NC_003064.2	-1.10022	-0.137786	0.533985	Hsp20 family protein	O	COG0071	442069	442545	+	-120:GAATC	1
ATU_RS07495	zur	Atu1518	NC_003062.2	-1.10017	-0.137722	0.50154	zinc uptake transcriptional repressor Zur	P	COG0735	1508616	1509029	-	No match
ATU_RS08010	ATU_RS08010	Atu1631	NC_003062.2	-1.09985	-0.137307	0.396329	response regulator	K	COG3706	1616742	1617575	-	54:GAATC	1
ATU_RS18050	ATU_RS18050	Atu3877	NC_003063.2	-1.09979	-0.13723	0.368822	aldo/keto reductase	H	COG0667	972021	973019	-	20:GATTC	1
ATU_RS00990	ATU_RS00990	Atu0207	NC_003062.2	-1.09974	-0.137159	0.469639	LysR family transcriptional regulator	K	COG0583	211567	212448	+	No match
ATU_RS15775	ATU_RS15775	Atu3408	NC_003063.2	-1.09943	-0.13676	0.535492	HAD-IA family hydrolase	H	COG1011	453980	454693	+	No match
ATU_RS01190	ATU_RS01190	Atu0249	NC_003062.2	-1.09919	-0.136445	0.340484	TRAP transporter substrate-binding protein	Q	COG4663	247424	248527	-	No match
ATU_RS26045	ATU_RS26045	Atu5453	NC_003064.2	-1.09915	-0.136386	0.53915	ABC transporter permease	V;Q	COG0577;COG3127	444203	446611	+	No match
ATU_RS06565	ATU_RS06565	Atu1331	NC_003062.2	-1.09913	-0.136367	0.367234	acetyl-CoA carboxylase biotin carboxyl carrier protein	I	COG0511	1318206	1318694	-	178:GAGTC	1
ATU_RS02770	fliN	Atu0562	NC_003062.2	-1.09904	-0.136241	0.332575	flagellar motor switch protein FliN	N	COG1886	547646	548185	+	No match
ATU_RS02740	ATU_RS02740	Atu0556	NC_003062.2	-1.09886	-0.136009	0.317358	hypothetical protein	NA	NA	542045	542608	-	No match
ATU_RS17475	ATU_RS17475	Atu3759	NC_003063.2	-1.09876	-0.135876	0.523013	DUF1244 domain-containing protein	S	COG3492	839454	839759	-	No match
ATU_RS24805	ATU_RS24805	Atu5185	NC_003064.2	-1.09876	-0.135872	0.526846	3-oxoacyl-ACP reductase FabG	I	COG1028	181939	182703	+	No match
ATU_RS09340	ATU_RS09340	Atu1913	NC_003062.2	-1.09871	-0.135814	0.570523	DUF1883 domain-containing protein	NA	NA	1890366	1890680	+	-21:GACTC	1
ATU_RS05490	ATU_RS05490	Atu1111	NC_003062.2	-1.09854	-0.135593	0.306736	DNA polymerase III subunit chi	L	COG2927	1101373	1101822	+	No match
ATU_RS22100	ATU_RS22100	Atu4711	NC_003063.2	-1.09847	-0.135498	0.366626	HAMP domain-containing histidine kinase	T	COG0642	1874533	1875891	-	100:GAATC	1
ATU_RS01775	ATU_RS01775	Atu0369	NC_003062.2	-1.09846	-0.135488	0.565512	hypothetical protein	NA	NA	363158	363754	-	No match
ATU_RS13565	ATU_RS13565	Atu2786	NC_003062.2	-1.09835	-0.135334	0.323138	metallopeptidase family protein	O	COG3824	2789567	2790007	+	No match
ATU_RS19700	ATU_RS19700	Atu4215	NC_003063.2	-1.09831	-0.135286	0.739841	cell division protein FtsZ	D	COG0206	1337402	1337776	-	No match
ATU_RS16870	ATU_RS16870	Atu3633	NC_003063.2	-1.09831	-0.135281	0.43887	GTP-binding protein	R	COG0523	684795	685919	-	No match
ATU_RS11560	ATU_RS11560	Atu2372	NC_003062.2	-1.09811	-0.135018	0.402175	glycosyltransferase	M	COG0463	2345709	2346635	+	No match
ATU_RS08900	ATU_RS08900	Atu1818	NC_003062.2	-1.09806	-0.134952	0.447317	hypothetical protein	NA	NA	1798329	1798619	+	No match
ATU_RS02860	flhA	Atu0581	NC_003062.2	-1.09796	-0.134828	0.441893	flagellar biosynthesis protein FlhA	N	COG1298	564582	566669	+	No match
ATU_RS10740	ATU_RS10740	Atu2199	NC_003062.2	-1.09779	-0.134603	0.420933	DMT family transporter	G	COG0697	2172574	2173476	+	No match
ATU_RS08780	ATU_RS08780	Atu1792	NC_003062.2	-1.09733	-0.133994	0.311999	ABC transporter ATP-binding protein	F	COG3845	1778409	1779968	-	No match
ATU_RS20005	pxpB	Atu4275	NC_003063.2	-1.09719	-0.133816	0.716129	5-oxoprolinase subunit PxpB	E	COG2049	1400191	1400898	+	No match
ATU_RS06865	ATU_RS06865	Atu1391	NC_003062.2	-1.09717	-0.133781	0.442574	amino acid ABC transporter ATP-binding protein	E	COG1126	1384374	1385108	+	No match
ATU_RS12005	ATU_RS12005	Atu2463	NC_003062.2	-1.09705	-0.133626	0.523762	YbaY family lipoprotein	S;O	COG3126;COG3187	2432273	2433049	+	No match
ATU_RS11475	ATU_RS11475	Atu2351	NC_003062.2	-1.097	-0.133565	0.623546	hypothetical protein	NA	NA	2328053	2328529	+	-60:GACTC	1
ATU_RS06420	ATU_RS06420	NA	NC_003062.2	-1.09699	-0.133555	0.621342	hypothetical protein	NA	NA	1296981	1297214	+	No match
ATU_RS07260	ATU_RS07260	Atu1474	NC_003062.2	-1.09682	-0.133326	0.382551	hypothetical protein	NA	NA	1468232	1468720	+	-84:GAGTC	1
ATU_RS18580	ATU_RS18580	Atu8194	NC_003063.2	-1.09681	-0.13331	0.662201	DoxX family protein	S	COG2259	1097629	1098069	+	No match
ATU_RS16155	ATU_RS16155	Atu3488	NC_003063.2	-1.09673	-0.133209	0.562304	sugar ABC transporter ATP-binding protein	G	COG1129	538641	540176	+	No match
ATU_RS05655	ATU_RS05655	Atu1146	NC_003062.2	-1.09643	-0.13282	0.593095	acetyltransferase	R	COG0110	1136724	1137356	-	175:GAATC	1
ATU_RS26205	ATU_RS26205	Atu5488	NC_003064.2	-1.09628	-0.132616	0.478774	Crp/Fnr family transcriptional regulator	T	COG0664	478166	478930	+	No match
ATU_RS21090	ATU_RS21090	Atu4497	NC_003063.2	-1.09619	-0.132503	0.602169	hypothetical protein	NA	NA	1643642	1643887	+	No match
ATU_RS26600	ATU_RS26600	NA	NC_003063.2	-1.09613	-0.132421	0.422347	hypothetical protein	NA	NA	1949186	1949362	+	-197:GATTC	1
ATU_RS20375	ATU_RS20375	Atu4350	NC_003063.2	-1.09601	-0.13226	0.587125	hypothetical protein	NA	NA	1484901	1485737	+	No match
ATU_RS12410	ATU_RS12410	Atu2548	NC_003062.2	-1.09596	-0.132191	0.427507	phosphoribosylaminoimidazolesuccinocarboxamide synthase	F	COG0152	2519211	2520161	+	No match
ATU_RS12060	ATU_RS12060	Atu2475	NC_003062.2	-1.09586	-0.132063	0.521293	iron chelate uptake ABC transporter family permease subunit	P	COG4605	2443557	2444525	+	No match
ATU_RS10875	ATU_RS10875	Atu2229	NC_003062.2	-1.09563	-0.131767	0.342106	transporter substrate-binding domain-containing protein	T	COG0834	2202048	2202761	+	No match
ATU_RS23435	ATU_RS23435	Atu6087	NC_003065.3	-1.09554	-0.13164	0.522741	ATP-binding cassette domain-containing protein	P	COG1116	104900	105679	+	No match
ATU_RS17930	ATU_RS17930	Atu3850	NC_003063.2	-1.09535	-0.131397	0.625828	helix-turn-helix domain-containing protein	NA	NA	942412	942705	+	No match
ATU_RS20140	ATU_RS20140	Atu4303	NC_003063.2	-1.09534	-0.131383	0.760867	CBS domain-containing protein	K	COG2524	1427019	1427450	+	No match
ATU_RS08740	ATU_RS08740	Atu1784	NC_003062.2	-1.09533	-0.131361	0.336097	DUF502 domain-containing protein	S	COG2928	1769564	1770232	-	106:GAATC	1
ATU_RS21795	betC	Atu4648	NC_003063.2	-1.09516	-0.131137	0.477947	choline-sulfatase	P	COG3119	1801297	1802808	+	-143:GATTC	1
ATU_RS12850	ATU_RS12850	Atu2640	NC_003062.2	-1.09512	-0.131093	0.415916	cell division protein ZapE	D	COG1485	2625936	2627099	-	No match
ATU_RS14540	ATU_RS14540	Atu3153	NC_003063.2	-1.09503	-0.130975	0.445314	helix-turn-helix transcriptional regulator	K	COG2207	161886	162740	-	106:GAATC	1
ATU_RS07100	ATU_RS07100	Atu1441	NC_003062.2	-1.095	-0.130934	0.578858	type II toxin-antitoxin system RatA family toxin	J	COG2867	1434734	1435189	+	No match
ATU_RS17925	ATU_RS17925	Atu3849	NC_003063.2	-1.09479	-0.130656	0.399014	recombinase family protein	L	COG1961	941783	942415	+	No match
ATU_RS13825	ATU_RS13825	Atu3006	NC_003063.2	-1.09478	-0.130641	0.664167	O-antigen ligase family protein	NA	NA	3393	4601	-	No match
ATU_RS11865	ATU_RS11865	Atu2434	NC_003062.2	-1.09459	-0.130393	0.347589	response regulator transcription factor	K	COG0745	2405136	2405840	+	-175:GATTC	1
ATU_RS06385	ATU_RS06385	Atu1297	NC_003062.2	-1.09439	-0.13013	0.352474	PleD family two-component system response regulator	K	COG3706	1286797	1288167	+	No match
ATU_RS07190	ATU_RS07190	Atu1459	NC_003062.2	-1.09435	-0.130071	0.704577	MFS transporter	NA	NA	1454869	1456209	-	No match
ATU_RS04655	ATU_RS04655	Atu0942	NC_003062.2	-1.09427	-0.129974	0.382774	MFS transporter	G	COG2814	930027	931415	+	No match
ATU_RS06455	ATU_RS06455	Atu1311	NC_003062.2	-1.09422	-0.129896	0.408074	GNAT family N-acetyltransferase	NA	NA	1304040	1304651	+	-197:GATTC	1
ATU_RS22640	ATU_RS22640	Atu4821	NC_003063.2	-1.0941	-0.129744	0.690564	SDR family oxidoreductase	I	COG1028	2000774	2001553	-	No match
ATU_RS20690	ATU_RS20690	Atu4413	NC_003063.2	-1.09402	-0.12964	0.668816	type I secretion system permease/ATPase	U	COG4618	1553197	1554948	+	No match
ATU_RS17675	ATU_RS17675	Atu3797	NC_003063.2	-1.09401	-0.129627	0.737794	efflux RND transporter periplasmic adaptor subunit	V	COG0845	892422	893498	-	No match
ATU_RS10870	ATU_RS10870	Atu2228	NC_003062.2	-1.09397	-0.129571	0.43028	EAL domain-containing protein	T;T	COG3850;COG5001	2199643	2202030	+	No match
ATU_RS17820	ATU_RS17820	Atu3826	NC_003063.2	-1.09393	-0.129518	0.37949	acyl-CoA thioesterase	I	COG1607	922011	922841	+	No match
ATU_RS02850	flgD	Atu0579	NC_003062.2	-1.09378	-0.12932	0.333866	flagellar hook assembly protein FlgD	N	COG1843	563639	564112	+	-162:GATTC,-21:GATTC	2
ATU_RS16890	ATU_RS16890	Atu3637	NC_003063.2	-1.09359	-0.129075	0.452069	30S ribosomal protein S21	J	COG0828	689890	690120	-	55:GAATC	1
ATU_RS00575	ATU_RS00575	Atu0120	NC_003062.2	-1.09342	-0.128851	0.610818	DUF924 family protein	S	COG3803	124361	124912	+	No match
ATU_RS00995	ATU_RS00995	Atu0208	NC_003062.2	-1.09328	-0.128668	0.485304	DMT family transporter	G	COG0697	212565	213491	+	-130:GAATC,-9:GAATC	2
ATU_RS25985	ATU_RS25985	Atu5440	NC_003064.2	-1.09324	-0.128613	0.447105	BrnA antitoxin family protein	V	COG3514	433391	433621	-	No match
ATU_RS23815	ATU_RS23815	Atu6172	NC_003065.3	-1.09315	-0.128491	0.569989	type IV secretion system protein	U	COG3704	188454	189341	+	No match
ATU_RS12945	ATU_RS12945	NA	NC_003062.2	-1.09315	-0.128486	0.431496	YggT family protein	NA	NA	2643183	2643503	+	-161:GAATC,-107:GAATC,-88:GAATC	3
ATU_RS14935	ATU_RS14935	Atu3235	NC_003063.2	-1.09303	-0.128329	0.359719	sugar phosphate isomerase/epimerase	G	COG1082	251338	252390	-	No match
ATU_RS01405	ATU_RS01405	Atu0293	NC_003062.2	-1.093	-0.128294	0.393401	glutathione S-transferase family protein	O	COG0625	287938	288630	-	No match
ATU_RS14170	ATU_RS14170	Atu3077	NC_003063.2	-1.09277	-0.127992	0.445294	class C beta-lactamase	V	COG1680	82966	84123	-	No match
ATU_RS26500	ATU_RS26500	Atu5548	NC_003064.2	-1.09266	-0.127842	0.565208	pyridoxamine 5'-phosphate oxidase family protein	R	COG3576	541657	542226	+	-29:GATTC	1
ATU_RS01640	ATU_RS01640	Atu0342	NC_003062.2	-1.09264	-0.127817	0.477682	signal peptidase II	M	COG0597	332938	333426	+	No match
ATU_RS16980	ATU_RS16980	Atu3661	NC_003063.2	-1.09261	-0.127783	0.553062	hypothetical protein	NA	NA	709086	709808	-	85:GACTC	1
ATU_RS26040	ATU_RS26040	Atu5452	NC_003064.2	-1.09251	-0.127651	0.441284	ABC transporter ATP-binding protein	M	COG1136	443547	444206	+	No match
ATU_RS08865	ATU_RS08865	Atu1811	NC_003062.2	-1.09247	-0.127595	0.628516	tRNA-Arg	NA	NA	1792410	1792486	+	No match
ATU_RS11090	queF	Atu2273	NC_003062.2	-1.09244	-0.127558	0.616442	NADPH-dependent 7-cyano-7-deazaguanine reductase QueF	J	COG0780	2245350	2245814	-	No match
ATU_RS07285	ATU_RS07285	Atu8157	NC_003062.2	-1.09199	-0.126958	0.631869	hypothetical protein	NA	NA	1471602	1472054	+	No match
ATU_RS09070	grxD	Atu1854	NC_003062.2	-1.09191	-0.126856	0.418494	Grx4 family monothiol glutaredoxin	O	COG0278	1834234	1834569	+	No match
ATU_RS18790	ATU_RS18790	Atu4023	NC_003063.2	-1.09189	-0.126824	0.547395	iron-siderophore ABC transporter substrate-binding protein	P	COG0614	1137807	1138709	+	No match
ATU_RS10635	ATU_RS10635	Atu2177	NC_003062.2	-1.09178	-0.12668	0.506601	response regulator transcription factor	K	COG3279	2149695	2150516	+	No match
ATU_RS26015	ATU_RS26015	Atu5446	NC_003064.2	-1.09157	-0.126398	0.455897	alpha/beta hydrolase	H	COG0596	439334	440236	+	No match
ATU_RS00180	ATU_RS00180	Atu0037	NC_003062.2	-1.09114	-0.125841	0.449016	type I pantothenate kinase	H	COG1072	39781	40782	-	No match
ATU_RS23345	ATU_RS23345	Atu6069	NC_003065.3	-1.09114	-0.125835	0.628677	sugar ABC transporter ATP-binding protein	G	COG1129	81320	82906	-	No match
ATU_RS12260	ATU_RS12260	Atu2516	NC_003062.2	-1.09099	-0.125639	0.757745	ABC transporter permease	E	COG1173	2484631	2485533	-	No match
ATU_RS03320	ATU_RS03320	Atu0675	NC_003062.2	-1.09081	-0.125393	0.521099	ribbon-helix-helix protein_2C CopG family	R	COG4710	670510	670737	-	No match
ATU_RS11185	ade	Atu2292	NC_003062.2	-1.09059	-0.125104	0.298529	adenine deaminase	F	COG1001	2266061	2267755	+	-17:GAGTC	1
ATU_RS22615	ATU_RS22615	Atu4817	NC_003063.2	-1.09058	-0.125095	0.693996	glycosyltransferase family 4 protein	M	COG0438	1996565	1997818	-	No match
ATU_RS12345	ATU_RS12345	Atu2533	NC_003062.2	-1.08972	-0.123957	0.47415	hypothetical protein	NA	NA	2505769	2506158	+	-43:GATTC	1
ATU_RS08665	ATU_RS08665	Atu1769	NC_003062.2	-1.08972	-0.123955	0.404818	P-II family nitrogen regulator	T	COG0347	1753834	1754172	+	No match
ATU_RS01390	ATU_RS01390	Atu0290	NC_003062.2	-1.08967	-0.123889	0.648107	septal ring lytic transglycosylase RlpA family protein	M	COG0797	284986	285354	-	No match
ATU_RS19840	ATU_RS19840	Atu4243	NC_003063.2	-1.08951	-0.12368	0.584787	ABC transporter substrate-binding protein	E	COG0687	1367454	1368464	+	No match
ATU_RS05085	smpB	Atu1025	NC_003062.2	-1.0895	-0.12367	0.422469	SsrA-binding protein SmpB	O	COG0691	1018677	1019159	+	No match
ATU_RS08560	ATU_RS08560	Atu1748	NC_003062.2	-1.08942	-0.123559	0.396812	iron-sulfur cluster assembly scaffold protein	O	COG0822	1735576	1736022	-	No match
ATU_RS16025	ATU_RS16025	Atu3462	NC_003063.2	-1.08936	-0.123484	0.506401	GlxA family transcriptional regulator	K	COG4977	509952	510935	-	No match
ATU_RS05550	ATU_RS05550	Atu1124	NC_003062.2	-1.08931	-0.123419	0.839109	CGNR zinc finger domain-containing protein	R	COG5516	1114446	1114997	-	No match
ATU_RS24275	ATU_RS24275	Atu5067	NC_003064.2	-1.08916	-0.123214	0.515209	dihydrodipicolinate synthase family protein	M	COG0329	65432	66325	-	No match
ATU_RS04245	ATU_RS04245	Atu0862	NC_003062.2	-1.08914	-0.123187	0.515415	hypothetical protein	NA	NA	860240	860635	+	No match
ATU_RS24370	ATU_RS24370	Atu5086	NC_003064.2	-1.08906	-0.123086	0.429652	AAA family ATPase	T	COG0467	88566	90008	+	-165:GATTC	1
ATU_RS23050	iaaH	Atu6010	NC_003065.3	-1.08895	-0.122935	0.542865	indoleacetamide hydrolase	J	COG0154	14631	16034	-	No match
ATU_RS12530	ATU_RS12530	Atu2574	NC_003062.2	-1.08894	-0.122921	0.351958	DUF1839 family protein	NA	NA	2544472	2545455	+	No match
ATU_RS22095	ATU_RS22095	Atu4710	NC_003063.2	-1.0888	-0.122742	0.671146	OFA family MFS transporter	NA	NA	1872778	1874430	+	-160:GAGTC	1
ATU_RS13145	ATU_RS13145	Atu2698	NC_003062.2	-1.08858	-0.122452	0.474351	chorismate mutase	E	COG1605	2683615	2683932	+	No match
ATU_RS12340	ATU_RS12340	Atu2532	NC_003062.2	-1.08858	-0.122442	0.43409	MarR family transcriptional regulator	K	COG1846	2505203	2505634	+	No match
ATU_RS04575	ATU_RS04575	Atu0927	NC_003062.2	-1.08856	-0.122414	0.480732	amino acid transporter	E	COG1279	914897	915505	-	No match
ATU_RS03500	ATU_RS03500	Atu0710	NC_003062.2	-1.08852	-0.122363	0.465068	magnesium transporter CorA family protein	P	COG0598	710750	711727	+	No match
ATU_RS02580	ATU_RS02580	Atu0524	NC_003062.2	-1.08831	-0.12209	0.430453	helix-turn-helix transcriptional regulator	K	COG2771	514170	514901	+	-105:GATTC,-51:GATTC	2
ATU_RS15640	ATU_RS15640	Atu3381	NC_003063.2	-1.08817	-0.121909	0.640207	LysR family transcriptional regulator	K	COG0583	422507	423412	-	No match
ATU_RS12795	ATU_RS12795	Atu2629	NC_003062.2	-1.08798	-0.121647	0.426656	TraB/GumN family protein	S	COG3735	2613295	2614392	+	No match
ATU_RS23620	traA	Atu6127	NC_003065.3	-1.08795	-0.121611	0.781643	Ti-type conjugative transfer relaxase TraA	L	COG0507	143987	147289	+	No match
ATU_RS17240	tolB	Atu3714	NC_003063.2	-1.08785	-0.121484	0.471342	Tol-Pal system protein TolB	U	COG0823	796364	797671	-	No match
ATU_RS18390	ATU_RS18390	Atu3946	NC_003063.2	-1.08777	-0.12138	0.714907	hypothetical protein	NA	NA	1048327	1048680	+	No match
ATU_RS24455	ATU_RS24455	Atu5106	NC_003064.2	-1.08765	-0.121208	0.529686	HU family DNA-binding protein	L	COG0776	112394	112672	-	No match
ATU_RS10385	ATU_RS10385	Atu2127	NC_003062.2	-1.08736	-0.120836	0.394878	CoA transferase	I	COG1804	2092326	2093528	+	No match
ATU_RS24130	ATU_RS24130	Atu5039	NC_003064.2	-1.08713	-0.120522	0.61004	Fic family protein	K	COG3177	39240	40421	+	-163:GAATC	1
ATU_RS12270	ATU_RS12270	Atu2518	NC_003062.2	-1.08693	-0.120255	0.588153	ABC transporter substrate-binding protein	E	COG0747	2486546	2488141	-	No match
ATU_RS17845	ATU_RS17845	Atu3831	NC_003063.2	-1.08684	-0.120141	0.504127	site-specific integrase	L	COG0582	926945	928135	+	No match
ATU_RS18845	ATU_RS18845	Atu4034	NC_003063.2	-1.08602	-0.119053	0.580165	sensor histidine kinase	T	COG4585	1149178	1150413	+	No match
ATU_RS08545	thrS	Atu1746	NC_003062.2	-1.08589	-0.118878	0.538047	threonine--tRNA ligase	J	COG0441	1732562	1734565	-	No match
ATU_RS04205	ATU_RS04205	Atu0854	NC_003062.2	-1.08581	-0.118766	0.482236	DUF1579 domain-containing protein	NA	NA	854313	854807	+	No match
ATU_RS19445	ATU_RS19445	Atu4161	NC_003063.2	-1.08565	-0.118557	0.624799	hypothetical protein	NA	NA	1279506	1279712	-	No match
ATU_RS01940	ATU_RS01940	Atu0403	NC_003062.2	-1.08557	-0.118454	0.434873	esterase family protein	R	COG4947	397648	398376	+	No match
ATU_RS11065	ATU_RS11065	Atu2268	NC_003062.2	-1.08549	-0.118349	0.45705	sigma-70 family RNA polymerase sigma factor	K	COG1595	2241972	2242520	-	No match
ATU_RS07265	ATU_RS07265	Atu1475	NC_003062.2	-1.08543	-0.118272	0.450426	RidA family protein	V	COG0251	1468954	1469343	+	No match
ATU_RS12415	ameR	Atu2549	NC_003062.2	-1.08538	-0.118202	0.504125	TetR family transcriptional regulator AmeR	K	COG1309	2520165	2520824	+	-34:GAATC,-11:GAGTC	2
ATU_RS13125	mtaB	Atu2694	NC_003062.2	-1.0852	-0.117964	0.383954	tRNA (N(6)-L-threonylcarbamoyladenosine(37)-C(2))-methylthiotransferase MtaB	J	COG0621	2678342	2679616	-	No match
ATU_RS14710	ugpE	Atu3187	NC_003063.2	-1.08517	-0.117923	0.460401	sn-glycerol-3-phosphate ABC transporter permease UgpE	G	COG0395	196868	197716	+	No match
ATU_RS10675	ATU_RS10675	Atu2184	NC_003062.2	-1.08508	-0.117806	0.339675	Lrp/AsnC family transcriptional regulator	K	COG1522	2160439	2160906	-	51:GATTC	1
ATU_RS06375	ATU_RS06375	Atu8152	NC_003062.2	-1.08482	-0.117451	0.421648	DUF3572 domain-containing protein	NA	NA	1285967	1286275	-	66:GAATC	1
ATU_RS12190	ATU_RS12190	Atu2502	NC_003062.2	-1.0848	-0.117435	0.533388	biliverdin-producing heme oxygenase	P	COG3230	2470466	2471077	-	No match
ATU_RS10690	ATU_RS10690	Atu2187	NC_003062.2	-1.08453	-0.117074	0.399829	helix-turn-helix transcriptional regulator	K	COG0640	2163657	2163947	+	No match
ATU_RS02180	ATU_RS02180	Atu8082	NC_003062.2	-1.08442	-0.116918	0.858129	hypothetical protein	NA	NA	441917	442468	+	No match
ATU_RS21355	ATU_RS21355	Atu4553	NC_003063.2	-1.08434	-0.116817	0.774047	sugar phosphate isomerase/epimerase	G	COG1082	1699041	1699937	+	No match
ATU_RS07330	ATU_RS07330	Atu1488	NC_003062.2	-1.08433	-0.116801	0.713539	IS30 family transposase	X	COG2826	1477722	1478723	-	No match
ATU_RS16810	ATU_RS16810	Atu3620	NC_003063.2	-1.08423	-0.116675	0.386097	esterase-like activity of phytase family protein	S	COG4246	673516	674541	-	No match
ATU_RS01285	ATU_RS01285	Atu0268	NC_003062.2	-1.0837	-0.115968	0.428934	hypothetical protein	NA	NA	264609	264851	-	161:GAATC	1
ATU_RS06225	hupB	Atu1262	NC_003062.2	-1.08348	-0.115677	0.704838	DNA-binding protein HupB	L	COG0776	1251588	1251863	+	-94:GATTC	1
ATU_RS01005	ATU_RS01005	Atu0210	NC_003062.2	-1.08339	-0.115549	0.377553	winged helix-turn-helix transcriptional regulator	K	COG1846	215253	215597	+	No match
ATU_RS08700	ATU_RS08700	Atu1776	NC_003062.2	-1.08337	-0.115526	0.472096	DMT family transporter	G	COG0697	1760761	1761693	+	No match
ATU_RS21160	iolC	Atu4512	NC_003063.2	-1.0833	-0.115437	0.707345	5-dehydro-2-deoxygluconokinase	G;G	COG0524;COG3892	1659105	1661021	-	No match
ATU_RS08950	ATU_RS08950	Atu1828	NC_003062.2	-1.08308	-0.115143	0.441092	tyrosine--tRNA ligase	J	COG0162	1808346	1809599	+	-127:GAATC,-112:GAATC	2
ATU_RS13440	ATU_RS13440	Atu2762	NC_003062.2	-1.08289	-0.114885	0.478774	cyclic nucleotide-binding domain-containing protein	T	COG0664	2763618	2764073	-	No match
ATU_RS13105	ATU_RS13105	Atu2691	NC_003062.2	-1.08287	-0.114865	0.492301	GGDEF domain-containing protein	T	COG2199	2674325	2675506	-	No match
ATU_RS26260	ATU_RS26260	Atu5498	NC_003064.2	-1.08284	-0.114818	0.73851	2Fe-2S iron-sulfur cluster binding domain-containing protein	C	COG2080	488249	488782	+	No match
ATU_RS16175	ATU_RS16175	Atu3492	NC_003063.2	-1.08268	-0.114609	0.572298	FGGY-family carbohydrate kinase	G	COG1070	542523	543905	+	No match
ATU_RS03290	ATU_RS03290	Atu0670	NC_003062.2	-1.08267	-0.114594	0.506878	DNA-3-methyladenine glycosylase I	L	COG2818	666323	666952	+	-147:GAATC	1
ATU_RS10745	ATU_RS10745	Atu2200	NC_003062.2	-1.08259	-0.114493	0.582342	cold-shock protein	K	COG1278	2173922	2174137	+	No match
ATU_RS23890	virE3	Atu6188	NC_003065.3	-1.08237	-0.114198	0.607737	VirE locus virulence protein VirE3	NA	NA	205684	205935	+	-79:GATTC,-52:GAGTC	2
ATU_RS20980	ATU_RS20980	Atu4474	NC_003063.2	-1.0823	-0.114106	0.354955	glutamate--tRNA ligase	J	COG0008	1616576	1618033	-	176:GAGTC	1
ATU_RS16840	ATU_RS16840	Atu3626	NC_003063.2	-1.08221	-0.113982	0.579295	shikimate kinase	E	COG0703	679795	680376	-	79:GAATC	1
ATU_RS17860	ATU_RS17860	Atu3834	NC_003063.2	-1.08213	-0.113867	0.568518	hypothetical protein	NA	NA	930600	931295	-	No match
ATU_RS03205	ATU_RS03205	Atu0653	NC_003062.2	-1.08205	-0.113773	0.594257	DUF1217 domain-containing protein	NA	NA	645744	648182	+	No match
ATU_RS01325	ATU_RS01325	Atu0276	NC_003062.2	-1.08203	-0.113736	0.479293	ArsC family reductase	P	COG1393	271981	272328	-	No match
ATU_RS10475	ATU_RS10475	Atu2145	NC_003062.2	-1.08197	-0.113663	0.634342	MurR/RpiR family transcriptional regulator	K	COG1737	2110492	2111370	+	-66:GACTC	1
ATU_RS20890	ATU_RS20890	Atu4454	NC_003063.2	-1.08176	-0.113387	0.598178	MurR/RpiR family transcriptional regulator	K	COG1737	1600612	1601445	-	No match
ATU_RS07850	ATU_RS07850	Atu1599	NC_003062.2	-1.08176	-0.113385	0.530751	beta-hydroxyacyl-ACP dehydratase	I	COG0764	1581007	1581486	-	No match
ATU_RS14320	ATU_RS14320	Atu3107	NC_003063.2	-1.08141	-0.112917	0.46102	LacI family DNA-binding transcriptional regulator	K	COG1609	115756	116817	+	No match
ATU_RS16860	ATU_RS16860	Atu3631	NC_003063.2	-1.0814	-0.112901	0.408455	transpeptidase	M	COG3034	683040	684338	+	No match
ATU_RS13550	ATU_RS13550	Atu2783	NC_003062.2	-1.08136	-0.11285	0.704523	GNAT family N-acetyltransferase	J	COG1670	2787846	2788478	-	No match
ATU_RS19715	ATU_RS19715	Atu4218	NC_003063.2	-1.08135	-0.11283	0.84527	efflux RND transporter periplasmic adaptor subunit	V	COG0845	1339962	1341071	+	No match
ATU_RS15565	ATU_RS15565	Atu3365	NC_003063.2	-1.08133	-0.112802	0.418093	hypothetical protein	NA	NA	404740	405273	-	No match
ATU_RS17720	ATU_RS17720	Atu3805	NC_003063.2	-1.0813	-0.112764	0.546239	MYG1 family protein	S	COG4286	901747	902694	+	No match
ATU_RS14805	ATU_RS14805	Atu3207	NC_003063.2	-1.08129	-0.112755	0.422472	GGDEF and EAL domain-containing protein	T;T	COG2199;COG2200	220091	222085	+	No match
ATU_RS05810	ATU_RS05810	Atu1177	NC_003062.2	-1.08099	-0.11235	0.432808	DUF177 domain-containing protein	J	COG1399	1170831	1171394	+	No match
ATU_RS05515	ATU_RS05515	Atu1116	NC_003062.2	-1.0809	-0.112227	0.707996	response regulator transcription factor	K	COG4566	1108103	1108711	+	No match
ATU_RS10575	ATU_RS10575	Atu2166	NC_003062.2	-1.08068	-0.11194	0.632532	DUF930 domain-containing protein	NA	NA	2133420	2134337	-	No match
ATU_RS06635	ATU_RS06635	Atu1345	NC_003062.2	-1.08066	-0.111909	0.427443	NAD kinase	H	COG0061	1333726	1334499	-	No match
ATU_RS20450	ATU_RS20450	Atu4365	NC_003063.2	-1.08065	-0.111894	0.592511	hypothetical protein	NA	NA	1502059	1502934	-	No match
ATU_RS00335	nrdE	Atu0070	NC_003062.2	-1.08043	-0.111607	0.692632	class 1b ribonucleoside-diphosphate reductase subunit alpha	F	COG0209	71574	73760	+	No match
ATU_RS04450	ATU_RS04450	NA	NC_003062.2	-1.08036	-0.111511	0.583355	hypothetical protein	NA	NA	895581	895829	+	No match
ATU_RS23650	ATU_RS23650	Atu6133	NC_003065.3	-1.08035	-0.111495	0.403848	hypothetical protein	NA	NA	152480	152809	-	No match
ATU_RS23805	virB4	Atu6170	NC_003065.3	-1.08028	-0.111404	0.593095	type IV secretion/conjugal transfer ATPase VirB4	U	COG3451	185305	187674	+	No match
ATU_RS26550	ATU_RS26550	Atu8022	NC_003062.2	-1.08017	-0.111262	0.612199	hypothetical protein	NA	NA	1794640	1794795	-	No match
ATU_RS16780	gloB	Atu3614	NC_003063.2	-1.08016	-0.111243	0.480149	hydroxyacylglutathione hydrolase	R	COG0491	669626	670396	+	No match
ATU_RS01675	trpS	Atu0349	NC_003062.2	-1.08011	-0.111181	0.470638	tryptophan--tRNA ligase	J	COG0180	344570	345634	+	No match
ATU_RS00650	upp	Atu0135	NC_003062.2	-1.08007	-0.111125	0.519574	uracil phosphoribosyltransferase	F	COG0035	138594	139223	-	170:GAGTC	1
ATU_RS00325	nrdH	Atu0068	NC_003062.2	-1.07993	-0.110936	0.793182	glutaredoxin-like protein NrdH	O	COG0695	70953	71174	+	No match
ATU_RS09850	ATU_RS09850	Atu2017	NC_003062.2	-1.07987	-0.110858	0.501833	Txe/YoeB family addiction module toxin	V	COG4115	1979333	1979602	-	No match
ATU_RS05705	creD	Atu1155	NC_003062.2	-1.07986	-0.110849	0.624801	cell envelope integrity protein CreD	V	COG4452	1147247	1148689	+	No match
ATU_RS11470	ATU_RS11470	Atu2350	NC_003062.2	-1.07962	-0.110521	0.559693	LysR family transcriptional regulator	K	COG0583	2326975	2327979	+	-98:GAATC	1
ATU_RS22860	ATU_RS22860	Atu4866	NC_003063.2	-1.07932	-0.110118	0.690098	Atu4866 domain-containing protein	NA	NA	2051089	2051328	-	96:GATTC	1
ATU_RS08430	ATU_RS08430	Atu1722	NC_003062.2	-1.07908	-0.109807	0.565662	hypothetical protein	NA	NA	1710797	1711006	-	190:GAATC	1
ATU_RS16475	ATU_RS16475	Atu3556	NC_003063.2	-1.07892	-0.109587	0.61969	polysaccharide biosynthesis tyrosine autokinase	D;M	COG0489;COG3206	606898	609147	+	No match
ATU_RS20125	ATU_RS20125	Atu4300	NC_003063.2	-1.0789	-0.109568	0.59947	response regulator transcription factor	K	COG4566	1424686	1425321	+	No match
ATU_RS01540	mutM	Atu0321	NC_003062.2	-1.07889	-0.109554	0.528532	bifunctional DNA-formamidopyrimidine glycosylase/DNA-(apurinic or apyrimidinic site) lyase	L	COG0266	314611	315507	+	No match
ATU_RS03020	ATU_RS03020	Atu0613	NC_003062.2	-1.07883	-0.109468	0.397919	iron ABC transporter permease	P	COG1178	600771	602435	-	119:GAATC,152:GAGTC,185:GATTC	3
ATU_RS02355	ATU_RS02355	Atu0479	NC_003062.2	-1.07875	-0.109355	0.509747	transporter substrate-binding domain-containing protein	T	COG0834	467742	468503	+	No match
ATU_RS08150	ATU_RS08150	Atu1662	NC_003062.2	-1.07868	-0.109272	0.58338	hypothetical protein	NA	NA	1648496	1649143	-	No match
ATU_RS05815	plsX	Atu1178	NC_003062.2	-1.07856	-0.109102	0.498104	phosphate acyltransferase PlsX	I	COG0416	1171495	1172556	+	No match
ATU_RS02890	ATU_RS02890	Atu0587	NC_003062.2	-1.07851	-0.109038	0.459002	WecB/TagA/CpsF family glycosyltransferase	M	COG1922	569641	570315	+	No match
ATU_RS07600	ATU_RS07600	Atu1540	NC_003062.2	-1.07849	-0.109012	0.575007	chromosome partitioning protein ParB	S	COG4318	1530476	1531093	+	No match
ATU_RS15505	ATU_RS15505	Atu3353	NC_003063.2	-1.07845	-0.108965	0.473506	mannose-1-phosphate guanylyltransferase/mannose-6-phosphate isomerase	G;M	COG0662;COG0836	387134	388564	-	No match
ATU_RS14505	ATU_RS14505	Atu3146	NC_003063.2	-1.07844	-0.108949	0.48907	aminopeptidase P family protein	E	COG0006	152887	154119	-	No match
ATU_RS07975	ATU_RS07975	Atu1624	NC_003062.2	-1.07825	-0.108694	0.595577	TetR/AcrR family transcriptional regulator	K	COG1309	1610646	1611305	+	No match
ATU_RS13465	ATU_RS13465	Atu2767	NC_003062.2	-1.07823	-0.10867	0.545416	MFS transporter	R	COG2270	2771626	2773002	+	-98:GAATC	1
ATU_RS01045	ATU_RS01045	Atu0218	NC_003062.2	-1.07808	-0.108469	0.459966	CpaF family protein	W	COG4962	222917	224392	-	No match
ATU_RS06105	ATU_RS06105	Atu1236	NC_003062.2	-1.07806	-0.108436	0.460448	undecaprenyl-phosphate glucose phosphotransferase	M;M	COG1086;COG2148	1224313	1225866	-	No match
ATU_RS03805	ATU_RS03805	Atu0771	NC_003062.2	-1.07805	-0.108428	0.476152	cytochrome c oxidase subunit 3	C	COG1845	767408	768283	+	-85:GAATC	1
ATU_RS26495	ATU_RS26495	Atu5547	NC_003064.2	-1.07798	-0.108332	0.502388	MBL fold metallo-hydrolase	R	COG0491	540651	541622	+	No match
ATU_RS02070	apaG	Atu0431	NC_003062.2	-1.07797	-0.108312	0.45333	Co2+/Mg2+ efflux protein ApaG	P	COG2967	427501	427893	-	No match
ATU_RS04645	ATU_RS04645	Atu0940	NC_003062.2	-1.07786	-0.108166	0.601458	type II toxin-antitoxin system PemK/MazF family toxin	V	COG2337	929233	929592	+	No match
ATU_RS24300	ATU_RS24300	Atu5072	NC_003064.2	-1.07784	-0.108141	0.664839	exo-alpha-sialidase	M	COG4692	71901	73091	+	No match
ATU_RS15230	ATU_RS15230	Atu3296	NC_003063.2	-1.07765	-0.107893	0.524894	sigma-54-dependent Fis family transcriptional regulator	T	COG2204	321688	323052	-	No match
ATU_RS11595	ATU_RS11595	Atu2380	NC_003062.2	-1.07765	-0.107888	0.633543	group II truncated hemoglobin	P	COG2346	2352777	2353178	+	No match
ATU_RS11215	ATU_RS11215	Atu2298	NC_003062.2	-1.07759	-0.107807	0.508952	hypothetical protein	NA	NA	2273418	2274029	-	No match
ATU_RS23735	ATU_RS23735	Atu6150	NC_003065.3	-1.07754	-0.107741	0.624623	cytochrome P450	V	COG2124	167883	169142	+	-127:GATTC,-35:GATTC	2
ATU_RS08860	ATU_RS08860	Atu1810	NC_003062.2	-1.07751	-0.107696	0.403456	ETC complex I subunit	NA	NA	1792062	1792367	+	-127:GACTC	1
ATU_RS14485	kduI	Atu3142	NC_003063.2	-1.07743	-0.107595	0.590096	5-dehydro-4-deoxy-D-glucuronate isomerase	G	COG3717	149909	150733	-	No match
ATU_RS03760	ATU_RS03760	Atu0762	NC_003062.2	-1.07732	-0.10745	0.782782	pyrophosphatase	V	COG1694	758574	758882	+	-43:GAATC	1
ATU_RS21650	rfbC	Atu4618	NC_003063.2	-1.07728	-0.10739	0.409284	dTDP-4-dehydrorhamnose 3_2C5-epimerase	M	COG1898	1765126	1765695	-	No match
ATU_RS08540	ATU_RS08540	Atu1745	NC_003062.2	-1.07713	-0.107197	0.485293	hypothetical protein	NA	NA	1731394	1732374	+	No match
ATU_RS11080	ATU_RS11080	Atu2271	NC_003062.2	-1.07703	-0.107062	0.467854	urease accessory protein	O	COG2370	2243887	2244477	+	-5:GAATC	1
ATU_RS14280	ATU_RS14280	Atu3099	NC_003063.2	-1.07693	-0.106929	0.569114	sn-glycerol-3-phosphate import ATP-binding protein UgpC	G	COG3839	106196	107317	+	No match
ATU_RS06610	ATU_RS06610	Atu1340	NC_003062.2	-1.07687	-0.106844	0.466063	N-acetylmuramoyl-L-alanine amidase	M	COG0860	1327380	1328639	+	No match
ATU_RS08475	gpt	Atu1731	NC_003062.2	-1.07687	-0.10684	0.469242	xanthine phosphoribosyltransferase	F	COG0503	1716161	1716658	+	-162:GATTC	1
ATU_RS26060	ATU_RS26060	Atu5456	NC_003064.2	-1.07677	-0.106706	0.780908	2-dehydro-3-deoxygalactonokinase	G	COG3734	448384	449295	-	No match
ATU_RS09885	ATU_RS09885	Atu2024	NC_003062.2	-1.07632	-0.106111	0.434601	pyridoxine 5'-phosphate synthase	H	COG0854	1985658	1986413	-	No match
ATU_RS18255	ATU_RS18255	Atu3917	NC_003063.2	-1.07605	-0.105747	0.576681	glycosyl transferase family protein	E;K	COG0547;COG0583	1019167	1020636	+	No match
ATU_RS08025	ATU_RS08025	Atu1634	NC_003062.2	-1.07601	-0.105686	0.671809	GlsB/YeaQ/YmgE family stress response membrane protein	R	COG2261	1623203	1623457	+	-41:GAATC	1
ATU_RS21895	ATU_RS21895	Atu4668	NC_003063.2	-1.07542	-0.104905	0.494734	ABC transporter permease	V	COG0842	1828938	1830056	+	No match
ATU_RS00945	ATU_RS00945	Atu0198	NC_003062.2	-1.0754	-0.104869	0.640825	ABC transporter permease	E	COG1174	201953	203119	-	No match
ATU_RS14405	ATU_RS14405	Atu3126	NC_003063.2	-1.07536	-0.104815	0.789911	hypothetical protein	NA	NA	133057	133344	+	-102:GAATC	1
ATU_RS02700	ATU_RS02700	Atu0548	NC_003062.2	-1.07518	-0.104584	0.504431	flagellar basal body L-ring protein FlgH	N	COG2063	537041	537760	-	No match
ATU_RS05800	ATU_RS05800	Atu1175	NC_003062.2	-1.07512	-0.104492	0.491966	outer membrane protein assembly factor BamE	M	COG2913	1169477	1170010	-	No match
ATU_RS08960	bcp	Atu1830	NC_003062.2	-1.07501	-0.104352	0.473009	thioredoxin-dependent thiol peroxidase	O	COG1225	1813147	1813614	+	No match
ATU_RS14775	ATU_RS14775	Atu3201	NC_003063.2	-1.07491	-0.10421	0.536652	TetR family transcriptional regulator	K	COG1309	210682	211305	-	No match
ATU_RS01100	ATU_RS01100	Atu0231	NC_003062.2	-1.07489	-0.104193	0.558554	glutamine amidotransferase	F	COG0518	232067	232765	+	-54:GACTC,-28:GAGTC	2
ATU_RS03130	ATU_RS03130	Atu0639	NC_003062.2	-1.07477	-0.104034	0.454008	glycine--tRNA ligase subunit alpha	J	COG0752	626203	627165	+	No match
ATU_RS04605	blaOXA	Atu0933	NC_003062.2	-1.07473	-0.10397	0.540649	class D beta-lactamase	V	COG2602	923289	924113	+	No match
ATU_RS05255	ATU_RS05255	Atu1060	NC_003062.2	-1.07465	-0.103871	0.49826	PleD family two-component system response regulator	K	COG3706	1050234	1051526	-	No match
ATU_RS13540	obgE	Atu2781	NC_003062.2	-1.07464	-0.103856	0.622327	GTPase ObgE	L	COG0536	2785977	2787044	-	No match
ATU_RS23775	ATU_RS23775	NA	NC_003065.3	-1.07453	-0.103708	0.647894	hypothetical protein	NA	NA	178580	178822	-	No match
ATU_RS01210	ATU_RS01210	Atu0253	NC_003062.2	-1.07433	-0.103431	0.543057	alpha/beta hydrolase	Q	COG1647	251051	251839	-	No match
ATU_RS26070	ATU_RS26070	Atu5458	NC_003064.2	-1.0743	-0.103402	0.548207	mandelate racemase/muconate lactonizing enzyme family protein	M	COG4948	450316	451482	+	No match
ATU_RS06640	ATU_RS06640	Atu1346	NC_003062.2	-1.07419	-0.103252	0.589749	PhzF family phenazine biosynthesis protein	R	COG0384	1334804	1335721	+	No match
ATU_RS23585	ATU_RS23585	Atu6120	NC_003065.3	-1.07393	-0.102894	0.571676	HU family DNA-binding protein	L	COG0776	139472	139750	-	79:GAATC	1
ATU_RS10775	ATU_RS10775	Atu2208	NC_003062.2	-1.07391	-0.102866	0.619901	tRNA-binding protein	J	COG0073	2178576	2178917	-	No match
ATU_RS16270	ATU_RS16270	Atu3513	NC_003063.2	-1.07383	-0.102772	0.464914	methyltransferase domain-containing protein	NA	NA	561936	562817	+	No match
ATU_RS21920	ATU_RS21920	Atu4674	NC_003063.2	-1.0737	-0.102595	0.463396	GntR family transcriptional regulator	K	COG1802	1833717	1834415	+	No match
ATU_RS17210	ATU_RS17210	Atu3708	NC_003063.2	-1.07361	-0.10247	0.62869	porin family protein	M	COG3637	788425	789270	-	106:GATTC	1
ATU_RS17105	ATU_RS17105	Atu3687	NC_003063.2	-1.07357	-0.102416	0.688411	TonB-dependent receptor	P	COG1629	760897	763335	+	-101:GAGTC	1
ATU_RS21520	ATU_RS21520	Atu4588	NC_003063.2	-1.07354	-0.102373	0.517651	bile acid sodium symporter family protein	R	COG0385	1735607	1736557	+	-126:GACTC	1
ATU_RS09965	ATU_RS09965	Atu2041	NC_003062.2	-1.0735	-0.102322	0.542703	GNAT family N-acetyltransferase	J	COG1670	1999979	2000542	+	No match
ATU_RS09890	ATU_RS09890	Atu2025	NC_003062.2	-1.07348	-0.1023	0.606734	MerR family transcriptional regulator	K;K	COG0789;COG2771	1986648	1987343	+	No match
ATU_RS08210	ATU_RS08210	Atu1674	NC_003062.2	-1.07325	-0.101989	0.750745	hypothetical protein	NA	NA	1661357	1661947	-	No match
ATU_RS05650	ppx	Atu1145	NC_003062.2	-1.07321	-0.101935	0.460163	exopolyphosphatase	T	COG0248	1135169	1136692	+	No match
ATU_RS14535	ATU_RS14535	Atu3152	NC_003063.2	-1.0732	-0.101919	0.55241	helix-turn-helix domain-containing protein	K	COG2207	160803	161693	+	No match
ATU_RS16735	ftsE	Atu3606	NC_003063.2	-1.07306	-0.101727	0.431394	cell division ATP-binding protein FtsE	D	COG2884	661462	662121	+	-146:GAATC	1
ATU_RS16585	xylF	Atu3576	NC_003063.2	-1.07303	-0.101692	0.781643	D-xylose ABC transporter substrate-binding protein	G	COG4213	629829	630869	-	118:GATTC	1
ATU_RS26325	ATU_RS26325	Atu5511	NC_003064.2	-1.07293	-0.101562	0.737673	hypothetical protein	NA	NA	505230	505505	-	No match
ATU_RS01295	ATU_RS01295	Atu0270	NC_003062.2	-1.07284	-0.101436	0.524794	mandelate racemase/muconate lactonizing enzyme family protein	M	COG4948	266640	267842	-	No match
ATU_RS13785	mnmG	Atu2831	NC_003062.2	-1.07268	-0.101223	0.579826	tRNA uridine-5-carboxymethylaminomethyl(34) synthesis enzyme MnmG	J	COG0445	2834983	2836866	-	60:GAATC,196:GAATC	2
ATU_RS18080	ATU_RS18080	Atu3883	NC_003063.2	-1.07258	-0.10109	0.498104	response regulator	T	COG2204	978116	978478	-	83:GAATC	1
ATU_RS02360	ATU_RS02360	Atu0480	NC_003062.2	-1.07251	-0.100991	0.488053	lipopolysaccharide biosynthesis protein	M	COG2244	468531	469823	-	No match
ATU_RS06680	folK	Atu1354	NC_003062.2	-1.07244	-0.100894	0.714177	2-amino-4-hydroxy-6-hydroxymethyldihydropteridine diphosphokinase	H	COG0801	1347954	1348490	+	No match
ATU_RS23845	virG	Atu6178	NC_003065.3	-1.07221	-0.100591	0.534401	two-component system response regulator VirG	K	COG0745	193546	194307	+	-49:GAGTC	1
ATU_RS06010	ATU_RS06010	Atu1216	NC_003062.2	-1.07218	-0.100553	0.414268	alanyl-tRNA editing protein	J	COG2872	1210203	1210940	-	36:GAATC	1
ATU_RS25965	ATU_RS25965	Atu5436	NC_003064.2	-1.07201	-0.100322	0.625238	sugar phosphate isomerase/epimerase	G	COG1082	429568	430470	+	No match
ATU_RS01485	gshB	Atu0310	NC_003062.2	-1.07193	-0.100215	0.53685	glutathione synthase	J	COG0189	302305	303264	+	No match
ATU_RS15910	ATU_RS15910	Atu3437	NC_003063.2	-1.07193	-0.100207	0.59727	ATP-binding cassette domain-containing protein	E	COG0444	483709	484644	+	No match
ATU_RS12740	ATU_RS12740	Atu2617	NC_003062.2	-1.07186	-0.100123	0.609369	purine-binding chemotaxis protein CheW	T	COG0835	2600473	2600949	+	-127:GAATC	1
ATU_RS00775	exbD	Atu0162	NC_003062.2	-1.07182	-0.100061	0.528768	TonB system transport protein ExbD	U	COG0848	167771	168274	+	No match
ATU_RS23725	ATU_RS23725	NA	NC_003065.3	-1.0716	-0.0997677	0.678629	adenylate kinase	NA	NA	166778	166867	+	No match
ATU_RS16310	ATU_RS16310	Atu3521	NC_003063.2	-1.07159	-0.0997514	0.647183	DMT family transporter	G	COG0697	570113	571006	+	No match
ATU_RS21970	ATU_RS21970	Atu4685	NC_003063.2	-1.07142	-0.0995184	0.498019	LacI family DNA-binding transcriptional regulator	K	COG1609	1844086	1845108	-	No match
ATU_RS06395	ATU_RS06395	Atu1300	NC_003062.2	-1.0714	-0.0995018	0.612278	MFS transporter	G	COG2814	1289333	1290499	-	No match
ATU_RS20395	ATU_RS20395	Atu4354	NC_003063.2	-1.07125	-0.0992964	0.452969	metallophosphoesterase	T	COG1409	1489103	1490773	+	No match
ATU_RS13215	ATU_RS13215	Atu2714	NC_003062.2	-1.07116	-0.0991782	0.544312	thiamine ABC transporter substrate binding subunit	H	COG4143	2699179	2700192	-	No match
ATU_RS18265	ATU_RS18265	Atu3919	NC_003063.2	-1.07115	-0.0991664	0.653531	hypothetical protein	NA	NA	1021897	1022181	-	No match
ATU_RS21640	rfbD	Atu4616	NC_003063.2	-1.07115	-0.099166	0.460163	dTDP-4-dehydrorhamnose reductase	M	COG1091	1763170	1764063	-	No match
ATU_RS01385	ATU_RS01385	Atu0289	NC_003062.2	-1.07101	-0.0989675	0.540892	RsmB/NOP family class I SAM-dependent RNA methyltransferase	J	COG0144	283635	284924	-	No match
ATU_RS15145	ATU_RS15145	Atu3279	NC_003063.2	-1.07099	-0.0989509	0.725424	LLM class flavin-dependent oxidoreductase	H	COG2141	303922	305079	-	No match
ATU_RS18095	ATU_RS18095	Atu3886	NC_003063.2	-1.07093	-0.0988701	0.594257	alpha/beta hydrolase	I	COG2267	980660	981601	-	No match
ATU_RS13020	ATU_RS13020	Atu8182	NC_003062.2	-1.07092	-0.0988555	0.548924	hypothetical protein	NA	NA	2658727	2659230	-	55:GATTC	1
ATU_RS22975	ATU_RS22975	Atu4892	NC_003063.2	-1.07083	-0.0987228	0.716896	N-6 DNA methylase	NA	NA	2067916	2070168	+	No match
ATU_RS00340	nrdF	Atu0071	NC_003062.2	-1.0708	-0.0986855	0.574688	class 1b ribonucleoside-diphosphate reductase subunit beta	F	COG0208	73777	74751	+	No match
ATU_RS11300	guaD	Atu2315	NC_003062.2	-1.07074	-0.0986137	0.417833	guanine deaminase	F	COG0402	2293053	2294363	+	No match
ATU_RS09405	rpsM	Atu1925	NC_003062.2	-1.07074	-0.0986116	0.569989	30S ribosomal protein S13	J	COG0099	1902958	1903326	-	41:GATTC,183:GAATC	2
ATU_RS06125	ATU_RS06125	Atu1240	NC_003062.2	-1.07074	-0.0986105	0.544992	GNAT family N-acetyltransferase	N	COG5653	1230312	1231541	-	No match
ATU_RS01165	ATU_RS01165	Atu8117	NC_003062.2	-1.07071	-0.0985691	0.554144	nuclear transport factor 2 family protein	R	COG3631	243482	243883	+	No match
ATU_RS23900	ATU_RS23900	Atu6190	NC_003065.3	-1.07063	-0.0984625	0.631622	type IV secretion system single-stranded DNA binding effector VirE2	NA	NA	206256	207926	+	No match
ATU_RS25825	ATU_RS25825	Atu5407	NC_003064.2	-1.07054	-0.0983426	0.64999	sugar phosphate isomerase/epimerase	G	COG1082	401642	402772	-	No match
ATU_RS21455	ATU_RS21455	Atu4575	NC_003063.2	-1.07053	-0.0983209	0.577092	AraC family transcriptional regulator	K	COG2207	1722937	1723863	+	No match
ATU_RS14580	ATU_RS14580	Atu3161	NC_003063.2	-1.07053	-0.0983194	0.646546	flagellar basal body P-ring biosynthesis protein FlgA	E	COG4091	169398	170756	-	No match
ATU_RS13245	mtgA	Atu2720	NC_003062.2	-1.07047	-0.0982384	0.613901	monofunctional biosynthetic peptidoglycan transglycosylase	M	COG0744	2705666	2706412	-	61:GAGTC,88:GAATC	2
ATU_RS00225	ATU_RS00225	Atu0046	NC_003062.2	-1.07046	-0.098234	0.448502	DUF1402 family protein	NA	NA	46716	47681	+	No match
ATU_RS01090	ATU_RS01090	Atu0228	NC_003062.2	-1.07046	-0.0982335	0.662865	SelT/SelW/SelH family protein	R	COG3526	231038	231343	-	No match
ATU_RS22350	ATU_RS22350	Atu4762	NC_003063.2	-1.07016	-0.097832	0.65261	NAD-dependent succinate-semialdehyde dehydrogenase	I	COG1012	1931888	1933366	-	No match
ATU_RS12955	ppa	Atu2661	NC_003062.2	-1.07004	-0.0976653	0.570421	inorganic diphosphatase	C	COG0221	2643817	2644350	-	No match
ATU_RS11315	ATU_RS11315	Atu2318	NC_003062.2	-1.07001	-0.0976284	0.447458	alpha-hydroxy-acid oxidizing protein	C	COG1304	2296036	2297169	+	-94:GATTC	1
ATU_RS23555	ATU_RS23555	Atu6114	NC_003065.3	-1.06988	-0.0974537	0.610421	hypothetical protein	NA	NA	134896	135138	-	78:GATTC	1
ATU_RS22470	ATU_RS22470	Atu4787	NC_003063.2	-1.0698	-0.0973438	0.590407	inositol monophosphatase family protein	G	COG0483	1959613	1960422	+	-26:GACTC	1
ATU_RS00400	rpsO	Atu0084	NC_003062.2	-1.06977	-0.0972981	0.663297	30S ribosomal protein S15	J	COG0184	86872	87141	-	No match
ATU_RS17785	ATU_RS17785	Atu3818	NC_003063.2	-1.06969	-0.0971946	0.691188	sugar ABC transporter ATP-binding protein	G	COG1129	914315	915814	+	No match
ATU_RS23745	ATU_RS23745	Atu6152	NC_003065.3	-1.06964	-0.0971307	0.692144	IS110 family transposase	X	COG3547	170670	171778	+	-159:GAGTC	1
ATU_RS01340	ATU_RS01340	Atu0280	NC_003062.2	-1.06964	-0.0971284	0.586916	hypothetical protein	NA	NA	274510	274998	+	No match
ATU_RS21030	ATU_RS21030	Atu4485	NC_003063.2	-1.06949	-0.0969244	0.491946	beta-glucosidase	G	COG2723	1630604	1631983	+	-89:GATTC	1
ATU_RS03195	ATU_RS03195	Atu0651	NC_003062.2	-1.06949	-0.0969243	0.479273	4-hydroxybenzoate octaprenyltransferase	H	COG0382	643780	644733	+	No match
ATU_RS16275	ATU_RS16275	Atu3514	NC_003063.2	-1.06944	-0.0968589	0.629511	Flp family type IVb pilin	W	COG3847	562835	563026	-	69:GAATC	1
ATU_RS08180	trmFO	Atu1669	NC_003062.2	-1.06942	-0.0968351	0.658698	methylenetetrahydrofolate--tRNA-(uracil(54)-C(5))-methyltransferase (FADH(2)-oxidizing) TrmFO	J	COG1206	1654267	1655724	+	No match
ATU_RS11830	ATU_RS11830	Atu2427	NC_003062.2	-1.06938	-0.0967813	0.505423	branched-chain amino acid ABC transporter permease	E	COG0559	2399286	2400188	-	No match
ATU_RS24295	ATU_RS24295	Atu5071	NC_003064.2	-1.06936	-0.0967422	0.523251	peptide ABC transporter substrate-binding protein	E	COG0747	70032	71549	-	No match
ATU_RS09520	rpsJ	Atu1947	NC_003062.2	-1.06928	-0.0966459	0.587535	30S ribosomal protein S10	J	COG0051	1915410	1915718	-	164:GAATC	1
ATU_RS21630	ATU_RS21630	Atu4614	NC_003063.2	-1.06921	-0.0965401	0.574605	glycosyltransferase family 2 protein	G	COG1216	1761339	1762220	-	13:GAATC	1
ATU_RS07620	ATU_RS07620	Atu1544	NC_003062.2	-1.06908	-0.0963638	0.582235	DUF599 domain-containing protein	S	COG3821	1534244	1534936	+	-31:GATTC	1
ATU_RS17130	ATU_RS17130	Atu3692	NC_003063.2	-1.06905	-0.0963345	0.606667	RNA polymerase sigma factor	K	COG1595	767474	768016	+	No match
ATU_RS06850	ATU_RS06850	Atu1388	NC_003062.2	-1.06893	-0.0961682	0.58819	transporter substrate-binding domain-containing protein	T	COG0834	1382203	1382988	+	-95:GACTC	1
ATU_RS10510	ATU_RS10510	Atu2153	NC_003062.2	-1.06885	-0.0960609	0.715984	AAA family ATPase	R	COG3910	2117846	2118622	+	-155:GAATC	1
ATU_RS22520	ATU_RS22520	Atu4797	NC_003063.2	-1.06863	-0.095764	0.760385	glucose-1-phosphate cytidylyltransferase	J	COG1208	1972464	1973276	-	No match
ATU_RS19755	ATU_RS19755	Atu4226	NC_003063.2	-1.06861	-0.0957294	0.727386	helix-turn-helix domain-containing protein	K	COG1396	1351260	1351940	+	No match
ATU_RS14050	ATU_RS14050	Atu3052	NC_003063.2	-1.06856	-0.095673	0.617022	winged helix-turn-helix transcriptional regulator	K	COG1846	49337	49822	-	No match
ATU_RS06875	ATU_RS06875	Atu1393	NC_003062.2	-1.06839	-0.0954322	0.678087	ComEC/Rec2 family competence protein	U	COG0658	1386783	1389212	+	No match
ATU_RS06205	ATU_RS06205	Atu1257	NC_003062.2	-1.0682	-0.0951804	0.640825	GGDEF domain-containing protein	T	COG2199	1244567	1245814	-	No match
ATU_RS12520	ATU_RS12520	Atu2572	NC_003062.2	-1.06818	-0.0951579	0.547602	acyl-CoA/acyl-ACP dehydrogenase	I	COG1960	2542371	2543552	+	No match
ATU_RS00580	dnaJ	Atu0121	NC_003062.2	-1.0681	-0.0950513	0.51461	molecular chaperone DnaJ	O	COG0484	124981	126114	-	No match
ATU_RS00920	ATU_RS00920	Atu0193	NC_003062.2	-1.06803	-0.094951	0.647025	glutamine synthetase	E	COG0174	196920	198281	+	-167:GAATC	1
ATU_RS26405	ATU_RS26405	Atu5529	NC_003064.2	-1.06794	-0.0948324	0.640825	transporter substrate-binding domain-containing protein	E	COG0683	522963	524114	+	No match
ATU_RS07085	ATU_RS07085	Atu1437	NC_003062.2	-1.06791	-0.0947922	0.728295	DMT family transporter	G	COG0697	1431571	1432503	-	No match
ATU_RS11440	ATU_RS11440	Atu2343	NC_003062.2	-1.06786	-0.0947289	0.619915	GNAT family N-acetyltransferase	E	COG1247	2320424	2320882	-	No match
ATU_RS24405	ATU_RS24405	Atu5094	NC_003064.2	-1.06781	-0.0946613	0.672538	ISL3 family transposase	X	COG3464	98238	99791	+	-182:GAGTC,-63:GACTC,-11:GAATC	3
ATU_RS16695	ATU_RS16695	Atu3598	NC_003063.2	-1.06769	-0.0944976	0.528532	TlpA family protein disulfide reductase	O	COG0526	652419	653087	-	No match
ATU_RS03975	ATU_RS03975	Atu0806	NC_003062.2	-1.06764	-0.0944186	0.575112	DUF1499 domain-containing protein	NA	NA	807277	808197	+	-65:GATTC	1
ATU_RS19500	ATU_RS19500	Atu4172	NC_003063.2	-1.06759	-0.0943586	0.689185	aspartate kinase	E	COG0527	1291699	1292976	+	No match
ATU_RS22560	ATU_RS22560	Atu4806	NC_003063.2	-1.06759	-0.0943576	0.810248	glycosyltransferase family 2 protein	M	COG0463	1983438	1984397	-	No match
ATU_RS20835	ATU_RS20835	Atu4443	NC_003063.2	-1.06758	-0.0943499	0.679535	ribbon-helix-helix domain-containing protein	R	COG4321	1587355	1587705	+	No match
ATU_RS13280	ATU_RS13280	Atu2727	NC_003062.2	-1.06754	-0.094295	0.654916	LuxR family transcriptional regulator	K	COG2197	2715286	2716023	-	No match
ATU_RS06265	ATU_RS06265	Atu1271	NC_003062.2	-1.06741	-0.0941106	0.611609	GFA family protein	S	COG3791	1257781	1258209	+	No match
ATU_RS07895	ATU_RS07895	Atu1608	NC_003062.2	-1.06727	-0.0939202	0.666207	pilus assembly protein	W	COG4961	1589763	1590185	+	No match
ATU_RS20710	ATU_RS20710	Atu4418	NC_003063.2	-1.06726	-0.0939183	0.562808	acyl-CoA dehydrogenase	I	COG1960	1559543	1560730	-	151:GATTC	1
ATU_RS06075	ATU_RS06075	NA	NC_003062.2	-1.06712	-0.093728	0.54959	hypothetical protein	NA	NA	1220300	1220503	-	48:GAGTC	1
ATU_RS16795	rpmB	Atu3617	NC_003063.2	-1.06699	-0.0935506	0.646546	50S ribosomal protein L28	J	COG0227	671971	672261	+	No match
ATU_RS01130	ATU_RS01130	Atu0237	NC_003062.2	-1.06696	-0.0935021	0.663864	Rrf2 family transcriptional regulator	K	COG1959	237190	237648	-	No match
ATU_RS15700	ATU_RS15700	Atu3393	NC_003063.2	-1.06692	-0.093446	0.606734	pseudoazurin	C	COG3794	437676	438116	-	No match
ATU_RS23240	ATU_RS23240	Atu6048	NC_003065.3	-1.06685	-0.0933628	0.636012	DEAD/DEAH box helicase	L	COG1204	58747	61257	-	No match
ATU_RS11995	ATU_RS11995	Atu2461	NC_003062.2	-1.0668	-0.0932965	0.654559	antibiotic biosynthesis monooxygenase	H	COG2329	2431164	2431511	+	No match
ATU_RS07815	ATU_RS07815	Atu1590	NC_003062.2	-1.06669	-0.0931344	0.500018	nucleoside hydrolase	F	COG1957	1573227	1574186	-	No match
ATU_RS03420	ATU_RS03420	Atu8086	NC_003062.2	-1.06667	-0.0931166	0.682402	DUF4170 domain-containing protein	NA	NA	692997	693236	+	No match
ATU_RS14385	ATU_RS14385	Atu3121	NC_003063.2	-1.06654	-0.0929315	0.723581	cold-shock protein	K	COG1278	131190	131399	+	-21:GATTC	1
ATU_RS26530	ATU_RS26530	Atu8151	NC_003062.2	-1.06648	-0.0928512	0.726062	hypothetical protein	NA	NA	1222848	1222997	-	26:GAATC	1
ATU_RS14490	ATU_RS14490	Atu3143	NC_003063.2	-1.06647	-0.0928414	0.63893	NAD(P)-dependent oxidoreductase	M	COG0451	150872	151669	+	No match
ATU_RS16830	ATU_RS16830	Atu3624	NC_003063.2	-1.06645	-0.092819	0.629704	BolA family transcriptional regulator	K	COG0271	678355	678636	+	-128:GAATC	1
ATU_RS08555	yidD	Atu1747	NC_003062.2	-1.06643	-0.0927909	0.735665	membrane protein insertion efficiency factor YidD	M	COG0759	1735213	1735572	-	No match
ATU_RS18345	hutC	Atu3936	NC_003063.2	-1.06626	-0.0925529	0.555891	histidine utilization repressor	K	COG2188	1040528	1041253	+	-154:GATTC	1
ATU_RS10915	ATU_RS10915	Atu2237	NC_003062.2	-1.06623	-0.0925254	0.704922	cytochrome c1	C	COG2857	2207782	2208666	-	No match
ATU_RS23105	ATU_RS23105	Atu6021	NC_003065.3	-1.06614	-0.0923991	0.611297	FAD-binding oxidoreductase	E	COG0665	29978	31096	-	No match
ATU_RS17885	ATU_RS17885	Atu3840	NC_003063.2	-1.06612	-0.0923696	0.613449	hypothetical protein	NA	NA	935740	936048	-	130:GATTC	1
ATU_RS12360	ATU_RS12360	Atu2536	NC_003062.2	-1.06606	-0.0922844	0.587125	response regulator transcription factor	K	COG0745	2508595	2509269	-	No match
ATU_RS07830	ATU_RS07830	Atu1594	NC_003062.2	-1.06602	-0.0922377	0.530209	lipid A biosynthesis lauroyl acyltransferase	I	COG1560	1576203	1577141	-	No match
ATU_RS03535	ATU_RS03535	Atu0717	NC_003062.2	-1.06594	-0.0921236	0.592914	F0F1 ATP synthase subunit B	C	COG0711	717656	718141	+	No match
ATU_RS14210	ATU_RS14210	Atu3085	NC_003063.2	-1.06586	-0.0920165	0.778265	aspartate/glutamate racemase family protein	E	COG4126	90839	91582	-	No match
ATU_RS06490	ATU_RS06490	NA	NC_003062.2	-1.06584	-0.0919917	0.608417	alkylphosphonate utilization protein	R	COG2824	1307348	1307650	-	No match
ATU_RS04535	ATU_RS04535	Atu0920	NC_003062.2	-1.06582	-0.0919594	0.606734	DUF5330 domain-containing protein	NA	NA	907934	908359	-	No match
ATU_RS09915	ATU_RS09915	Atu2030	NC_003062.2	-1.06581	-0.0919507	0.643205	RNA polymerase sigma factor	K	COG1595	1989888	1990445	+	No match
ATU_RS01610	lptC	Atu0335	NC_003062.2	-1.0657	-0.091804	0.550468	LPS export ABC transporter periplasmic protein LptC	S	COG5375	328265	328930	-	No match
ATU_RS08875	ATU_RS08875	Atu1813	NC_003062.2	-1.06565	-0.0917388	0.579731	Rrf2 family transcriptional regulator	K	COG1959	1792891	1793313	-	No match
ATU_RS16720	ATU_RS16720	Atu3603	NC_003063.2	-1.06563	-0.0917025	0.652699	response regulator	T	COG2204	659474	659833	-	No match
ATU_RS22920	ATU_RS22920	Atu4879	NC_003063.2	-1.06544	-0.0914492	0.615453	hypothetical protein	NA	NA	2060559	2061023	-	No match
ATU_RS23135	nocT	Atu6027	NC_003065.3	-1.06539	-0.0913762	0.631622	nopaline ABC transporter substrate-binding protein NocT	T	COG0834	38365	39216	-	109:GATTC	1
ATU_RS21960	ATU_RS21960	Atu4683	NC_003063.2	-1.06502	-0.0908803	0.738365	DUF521 domain-containing protein	I;I	COG1679;COG1786	1841190	1842899	+	No match
ATU_RS05100	ATU_RS05100	Atu1029	NC_003062.2	-1.06499	-0.0908351	0.533985	DNA-directed RNA polymerase subunit omega	K	COG1758	1022139	1022528	+	-122:GAATC,-87:GATTC,-19:GACTC	3
ATU_RS16800	ATU_RS16800	Atu3618	NC_003063.2	-1.06479	-0.0905677	0.707028	queuosine precursor transporter	J	COG1738	672427	673065	+	No match
ATU_RS10945	ATU_RS10945	Atu2243	NC_003062.2	-1.06478	-0.0905556	0.729749	phosphodiesterase	T	COG1409	2216099	2216974	-	No match
ATU_RS08535	ATU_RS08535	Atu1744	NC_003062.2	-1.06476	-0.0905292	0.589811	nitroreductase	C	COG0778	1730703	1731284	-	No match
ATU_RS02805	ATU_RS02805	Atu0570	NC_003062.2	-1.06476	-0.0905264	0.562821	chemotaxis protein	NA	NA	554738	556018	+	No match
ATU_RS09195	ATU_RS09195	Atu1881	NC_003062.2	-1.0647	-0.0904494	0.628513	ABC transporter permease	E	COG4160	1861713	1862543	+	No match
ATU_RS03865	ATU_RS03865	Atu0783	NC_003062.2	-1.06466	-0.0903932	0.795878	putative zinc-binding metallopeptidase	S	COG4307	778321	779415	+	No match
ATU_RS11675	ureG	Atu2396	NC_003062.2	-1.06463	-0.0903528	0.593095	urease accessory protein UreG	O	COG0378	2369298	2369909	-	No match
ATU_RS03835	ATU_RS03835	Atu0777	NC_003062.2	-1.06459	-0.0903022	0.578697	Dabb family protein	NA	NA	772456	772764	+	No match
ATU_RS17215	ATU_RS17215	Atu3709	NC_003063.2	-1.06456	-0.0902587	0.499694	phosphoglucosamine mutase	G	COG1109	789459	790811	-	No match
ATU_RS05825	ATU_RS05825	Atu1180	NC_003062.2	-1.06451	-0.0901859	0.593095	integration host factor subunit alpha	L	COG0776	1173774	1174112	+	-90:GAATC	1
ATU_RS13205	ATU_RS13205	Atu2712	NC_003062.2	-1.06428	-0.0898729	0.568668	ATP-binding cassette domain-containing protein	H	COG3840	2696821	2697537	-	No match
ATU_RS16805	ATU_RS16805	Atu3619	NC_003063.2	-1.06412	-0.089664	0.559335	pentapeptide repeat-containing protein	S	COG1357	673177	673512	+	No match
ATU_RS17755	ATU_RS17755	Atu3812	NC_003063.2	-1.06405	-0.0895659	0.576351	low affinity iron permease family protein	P	COG5478	908601	909008	-	No match
ATU_RS19075	ATU_RS19075	Atu4083	NC_003063.2	-1.06405	-0.0895603	0.68143	aldose 1-epimerase	G	COG2017	1202935	1203918	-	56:GATTC	1
ATU_RS08585	ATU_RS08585	Atu1753	NC_003062.2	-1.06401	-0.0895108	0.616792	rhomboid family intramembrane serine protease	O	COG0705	1739212	1739949	-	157:GAATC	1
ATU_RS24855	ATU_RS24855	Atu5197	NC_003064.2	-1.06393	-0.0894071	0.533783	LysR family transcriptional regulator	K	COG0583	193078	194034	-	No match
ATU_RS00795	ATU_RS00795	Atu0167	NC_003062.2	-1.0639	-0.0893564	0.733859	AraC family transcriptional regulator	K	COG2207	171256	172296	-	No match
ATU_RS18205	ATU_RS18205	Atu3907	NC_003063.2	-1.0637	-0.0890891	0.646546	ANTAR domain-containing response regulator	K	COG3707	1006731	1007318	-	No match
ATU_RS18150	ATU_RS18150	Atu3896	NC_003063.2	-1.0637	-0.0890888	0.783047	ABC transporter ATP-binding protein	G	COG3839	991160	992230	-	No match
ATU_RS26210	ATU_RS26210	Atu5489	NC_003064.2	-1.06368	-0.0890651	0.709156	hypothetical protein	NA	NA	479072	479299	+	No match
ATU_RS14245	ATU_RS14245	Atu3092	NC_003063.2	-1.06366	-0.0890326	0.588423	hypothetical protein	NA	NA	98307	98720	-	No match
ATU_RS24580	ATU_RS24580	NA	NC_003064.2	-1.06363	-0.0889942	0.691115	ABC transporter permease	NA	NA	138370	140777	+	No match
ATU_RS24065	ATU_RS24065	Atu5023	NC_003064.2	-1.06359	-0.0889426	0.722814	ATP-dependent endonuclease	L	COG3593	24428	26161	+	-109:GAGTC,-7:GATTC	2
ATU_RS23825	ATU_RS23825	Atu6174	NC_003065.3	-1.06354	-0.088877	0.677472	type IV secretion system protein VirB8	U	COG3736	189531	190244	+	No match
ATU_RS13760	htpX	Atu2826	NC_003062.2	-1.06338	-0.0886599	0.68487	zinc metalloprotease HtpX	O	COG0501	2831273	2832238	-	No match
ATU_RS25865	ATU_RS25865	Atu5415	NC_003064.2	-1.06337	-0.0886416	0.631204	flavin reductase family protein	C	COG1853	410581	411255	+	No match
ATU_RS16985	ATU_RS16985	Atu3662	NC_003063.2	-1.06328	-0.088524	0.662933	hypothetical protein	NA	NA	710360	711970	+	No match
ATU_RS01150	lepA	Atu0241	NC_003062.2	-1.06309	-0.088258	0.476378	translation elongation factor 4	J	COG0481	240039	241877	-	No match
ATU_RS24430	ATU_RS24430	Atu5100	NC_003064.2	-1.06304	-0.088198	0.645605	error-prone DNA polymerase	L	COG0587	104645	107902	+	No match
ATU_RS14035	ATU_RS14035	Atu3049	NC_003063.2	-1.063	-0.0881383	0.605898	peptide ABC transporter substrate-binding protein	E	COG0747	45499	47160	-	No match
ATU_RS07695	ATU_RS07695	Atu1561	NC_003062.2	-1.06271	-0.0877468	0.61493	Mth938-like domain-containing protein	S	COG3737	1547977	1548369	-	No match
ATU_RS18125	ATU_RS18125	Atu3891	NC_003063.2	-1.0627	-0.0877366	0.628675	carbohydrate ABC transporter substrate-binding protein	G	COG1653	986083	987804	-	115:GAATC	1
ATU_RS18670	ATU_RS18670	Atu4000	NC_003063.2	-1.06257	-0.0875645	0.538553	adenosylmethionine--8-amino-7-oxononanoate transaminase	H	COG0161	1113865	1115157	+	No match
ATU_RS11765	urtA	Atu2414	NC_003062.2	-1.06243	-0.087372	0.68787	urea ABC transporter substrate-binding protein	E	COG0683	2384166	2385455	-	No match
ATU_RS11955	ATU_RS11955	Atu2453	NC_003062.2	-1.06238	-0.0872967	0.721555	VOC family protein	Q;Q	COG0346;COG2514	2424158	2425102	-	No match
ATU_RS17515	ATU_RS17515	Atu3767	NC_003063.2	-1.06228	-0.0871649	0.694716	GGDEF domain-containing protein	T	COG2199	849135	850043	-	No match
ATU_RS06575	ATU_RS06575	Atu1333	NC_003062.2	-1.06226	-0.0871364	0.595997	DsbA family protein	O	COG1651	1319283	1320050	-	127:GATTC	1
ATU_RS24365	ATU_RS24365	Atu5085	NC_003064.2	-1.06221	-0.0870648	0.705981	MBL fold metallo-hydrolase	R	COG0491	86925	87884	+	No match
ATU_RS19745	ATU_RS19745	Atu4224	NC_003063.2	-1.06219	-0.0870478	0.828319	sarcosine oxidase subunit beta family protein	E	COG0665	1348911	1350161	-	No match
ATU_RS21360	ATU_RS21360	Atu4554	NC_003063.2	-1.06218	-0.0870223	0.780657	Gfo/Idh/MocA family oxidoreductase	R	COG0673	1699948	1700958	+	No match
ATU_RS07180	ATU_RS07180	Atu1457	NC_003062.2	-1.06213	-0.0869599	0.549984	DUF934 domain-containing protein	S	COG3749	1453333	1453839	+	No match
ATU_RS11070	ATU_RS11070	Atu8176	NC_003062.2	-1.06211	-0.0869341	0.666374	pentapeptide MXKDX repeat protein	NA	NA	2242707	2242964	+	No match
ATU_RS09805	ATU_RS09805	Atu8168	NC_003062.2	-1.06196	-0.0867361	0.655421	nuclear transport factor 2 family protein	NA	NA	1969706	1970059	+	No match
ATU_RS21300	pcaD	Atu4542	NC_003063.2	-1.06194	-0.0867012	0.858484	3-oxoadipate enol-lactonase	H	COG0596	1687631	1688428	-	No match
ATU_RS16410	ATU_RS16410	Atu3542	NC_003063.2	-1.06191	-0.0866564	0.561671	serine/threonine protein phosphatase	NA	NA	590164	590955	+	No match
ATU_RS00305	ATU_RS00305	Atu0063	NC_003062.2	-1.06175	-0.0864444	0.642924	sugar ABC transporter substrate-binding protein	G	COG1879	66551	67573	+	No match
ATU_RS08155	ATU_RS08155	Atu1663	NC_003062.2	-1.06167	-0.0863295	0.726551	carbon-nitrogen hydrolase family protein	C	COG0388	1649579	1650568	+	-176:GAATC	1
ATU_RS17135	ATU_RS17135	Atu3693	NC_003063.2	-1.06156	-0.0861899	0.587603	FecR family protein	T	COG3712	768064	769035	+	No match
ATU_RS08015	ATU_RS08015	Atu1632	NC_003062.2	-1.06154	-0.0861534	0.602201	GcvT family protein	E;E	COG0404;COG0665	1617734	1620247	-	No match
ATU_RS07210	gcvH	Atu1463	NC_003062.2	-1.0615	-0.0861007	0.76766	glycine cleavage system protein GcvH	E	COG0509	1460699	1461061	-	No match
ATU_RS03080	ATU_RS03080	Atu0629	NC_003062.2	-1.06147	-0.0860631	0.710599	response regulator transcription factor	K	COG0745	618020	618697	-	No match
ATU_RS04810	ATU_RS04810	Atu8142	NC_003062.2	-1.06146	-0.0860434	0.894374	hypothetical protein	NA	NA	958504	958758	+	-198:GAATC	1
ATU_RS11155	ATU_RS11155	Atu2286	NC_003062.2	-1.06139	-0.0859582	0.543057	TIGR00645 family protein	S	COG2862	2257789	2258310	-	196:GATTC	1
ATU_RS12455	ATU_RS12455	Atu2558	NC_003062.2	-1.06138	-0.0859368	0.654057	Lrp/AsnC ligand binding domain-containing protein	K	COG1522	2530960	2531196	-	No match
ATU_RS01280	ATU_RS01280	Atu0267	NC_003062.2	-1.06137	-0.0859288	0.540468	hypothetical protein	NA	NA	264244	264597	-	No match
ATU_RS23895	ATU_RS23895	Atu6189	NC_003065.3	-1.06128	-0.0858018	0.73449	type IV secretion system effector chaperone VirE1	NA	NA	206051	206242	+	No match
ATU_RS10615	ATU_RS10615	Atu2173	NC_003062.2	-1.06114	-0.0856084	0.647292	methyl-accepting chemotaxis protein	T	COG0840	2145191	2147281	+	No match
ATU_RS05950	ATU_RS05950	Atu1204	NC_003062.2	-1.06113	-0.0855951	0.642759	TrkH family potassium uptake protein	P	COG0168	1197074	1198531	-	36:GAGTC	1
ATU_RS21060	ATU_RS21060	Atu4491	NC_003063.2	-1.06098	-0.0854039	0.504109	rhodanese-related sulfurtransferase	J	COG1054	1638468	1639412	-	No match
ATU_RS16300	ATU_RS16300	Atu3519	NC_003063.2	-1.06084	-0.0852006	0.598178	peptidylprolyl isomerase	O	COG0760	566148	567014	-	No match
ATU_RS04825	ATU_RS04825	Atu0972	NC_003062.2	-1.0608	-0.0851566	0.53759	lipA protein	M	COG4520	961121	961549	+	No match
ATU_RS12365	ATU_RS12365	Atu2537	NC_003062.2	-1.06025	-0.0844088	0.710851	TetR/AcrR family transcriptional regulator	K	COG1309	2509419	2510051	-	No match
ATU_RS22045	ATU_RS22045	Atu4700	NC_003063.2	-1.05983	-0.0838335	0.742462	ABC transporter ATP-binding protein	E	COG0444	1861991	1862974	+	No match
ATU_RS19005	ATU_RS19005	Atu4068	NC_003063.2	-1.05973	-0.0836916	0.703652	sarcosine oxidase subunit delta	E	COG4311	1183803	1184117	+	No match
ATU_RS24815	ATU_RS24815	Atu5188	NC_003064.2	-1.05969	-0.0836427	0.695122	zinc-dependent alcohol dehydrogenase family protein	C	COG0604	184097	185083	+	-33:GAATC	1
ATU_RS07710	ATU_RS07710	Atu1564	NC_003062.2	-1.05963	-0.0835592	0.693096	ATP-binding protein	R	COG2607	1551580	1552452	+	-94:GATTC	1
ATU_RS24885	ATU_RS24885	Atu5203	NC_003064.2	-1.05936	-0.0831976	0.707896	MBL fold metallo-hydrolase	C	COG0426	200613	201692	+	No match
ATU_RS04065	ATU_RS04065	Atu0827	NC_003062.2	-1.0593	-0.0831048	0.733423	type II toxin-antitoxin system ParD family antitoxin	K	COG3609	826018	826254	-	No match
ATU_RS26350	ATU_RS26350	Atu5516	NC_003064.2	-1.05925	-0.0830475	0.76228	hypothetical protein	NA	NA	507596	508975	-	186:GATTC	1
ATU_RS12860	ATU_RS12860	Atu2642	NC_003062.2	-1.05922	-0.0830022	0.56889	succinate dehydrogenase iron-sulfur subunit	C	COG0479	2627940	2628719	-	No match
ATU_RS14080	ATU_RS14080	Atu3059	NC_003063.2	-1.05919	-0.082962	0.686953	Na+/H+ antiporter	P	COG0025	58822	60405	+	No match
ATU_RS24625	ATU_RS24625	Atu5144	NC_003064.2	-1.05911	-0.0828587	0.619426	S9 family peptidase	E	COG1506	150245	151000	+	No match
ATU_RS23655	traR	Atu6134	NC_003065.3	-1.05908	-0.0828163	0.654916	transcriptional regulator TraR	K	COG2771	152839	153543	-	70:GAATC	1
ATU_RS08795	ATU_RS08795	Atu1795	NC_003062.2	-1.05904	-0.0827623	0.499694	AEC family transporter	R	COG0679	1782308	1783246	-	No match
ATU_RS03615	ATU_RS03615	Atu0734	NC_003062.2	-1.05895	-0.0826394	0.619821	hypothetical protein	NA	NA	733800	734114	+	No match
ATU_RS04145	ATU_RS04145	Atu0842	NC_003062.2	-1.05894	-0.0826158	0.616183	mannosyltransferase	M	COG3774	842516	843298	-	21:GAATC	1
ATU_RS16690	ATU_RS16690	Atu3597	NC_003063.2	-1.05893	-0.0826056	0.520958	3-hydroxybutyryl-CoA dehydrogenase	I	COG1250	651491	652372	+	No match
ATU_RS02755	ATU_RS02755	Atu0559	NC_003062.2	-1.0587	-0.0822929	0.567477	DUF1217 domain-containing protein	NA	NA	544782	545561	-	No match
ATU_RS17340	ssrS	Atu8108	NC_003063.2	-1.05869	-0.0822863	0.680526	6S RNA	NA	NA	813852	814010	-	No match
ATU_RS11400	ATU_RS11400	Atu2335	NC_003062.2	-1.05864	-0.0822106	0.636635	DoxX family protein	S	COG2259	2313284	2313673	-	126:GAGTC	1
ATU_RS23940	ATU_RS23940	Atu6196	NC_003065.3	-1.05857	-0.0821213	0.83149	inositol monophosphatase	G	COG0483	212701	213478	-	71:GATTC	1
ATU_RS23945	ATU_RS23945	Atu6197	NC_003065.3	-1.05849	-0.0820127	0.811752	phosphodiesterase	NA	NA	213471	213779	-	No match
ATU_RS07570	ATU_RS07570	Atu1533	NC_003062.2	-1.05844	-0.0819367	0.709156	VOC family protein	Q	COG0346	1524629	1525075	+	No match
ATU_RS19695	ATU_RS19695	Atu4214	NC_003063.2	-1.0583	-0.0817492	0.610818	cold-shock protein	K	COG1278	1336799	1337002	-	No match
ATU_RS18010	ATU_RS18010	Atu3870	NC_003063.2	-1.05808	-0.0814537	0.693769	2-hydroxyacid dehydrogenase	C	COG1052	963765	964778	+	No match
ATU_RS07415	ATU_RS07415	Atu1503	NC_003062.2	-1.05801	-0.0813559	0.601788	hypothetical protein	NA	NA	1492519	1492746	-	186:GACTC	1
ATU_RS22830	ATU_RS22830	NA	NC_003063.2	-1.05785	-0.0811335	0.778595	hypothetical protein	NA	NA	2046268	2046462	+	-17:GAGTC	1
ATU_RS12075	ATU_RS12075	NA	NC_003062.2	-1.05784	-0.0811249	0.646563	hypothetical protein	NA	NA	2445970	2446191	-	74:GAATC,86:GAATC	2
ATU_RS13755	ATU_RS13755	Atu2825	NC_003062.2	-1.05781	-0.0810858	0.684349	MFS transporter	J	COG0144	2829891	2831276	-	No match
ATU_RS03925	ATU_RS03925	Atu0797	NC_003062.2	-1.0578	-0.0810736	0.572188	HAD family phosphatase	H	COG1011	793141	793752	-	No match
ATU_RS07595	ATU_RS07595	Atu1539	NC_003062.2	-1.05773	-0.0809717	0.716679	SulP family inorganic anion transporter	P	COG0659	1528866	1530479	+	No match
ATU_RS21255	ATU_RS21255	Atu4533	NC_003063.2	-1.05767	-0.0808958	0.899564	ATP-binding cassette domain-containing protein	E	COG1126	1680513	1681244	-	No match
ATU_RS23565	ATU_RS23565	Atu6116	NC_003065.3	-1.05765	-0.0808679	0.554144	DUF4160 domain-containing protein	NA	NA	136688	137539	-	No match
ATU_RS20205	purU	Atu4315	NC_003063.2	-1.05754	-0.080718	0.63509	formyltetrahydrofolate deformylase	F	COG0788	1442632	1443516	+	No match
ATU_RS12090	ATU_RS12090	Atu2481	NC_003062.2	-1.05739	-0.0805055	0.602882	alpha/beta hydrolase	I	COG0657	2447755	2448561	+	-5:GATTC	1
ATU_RS11910	ATU_RS11910	Atu2443	NC_003062.2	-1.05738	-0.0805002	0.578648	RluA family pseudouridine synthase	J	COG0564	2412873	2413895	+	No match
ATU_RS07500	znuB	Atu1519	NC_003062.2	-1.05726	-0.080335	0.73851	zinc ABC transporter permease subunit ZnuB	P	COG1108	1509026	1509844	-	No match
ATU_RS19805	ATU_RS19805	Atu4236	NC_003063.2	-1.05714	-0.0801601	0.871594	iron-containing alcohol dehydrogenase	C	COG1454	1360880	1362058	+	No match
ATU_RS02870	ATU_RS02870	Atu0583	NC_003062.2	-1.05713	-0.0801579	0.736956	hypothetical protein	NA	NA	567437	567856	+	No match
ATU_RS10175	ATU_RS10175	Atu2084	NC_003062.2	-1.05711	-0.0801268	0.620292	outer membrane protein assembly factor BamD	M	COG4105	2044791	2045657	-	No match
ATU_RS01020	pncB	Atu0213	NC_003062.2	-1.05708	-0.0800839	0.615955	nicotinate phosphoribosyltransferase	H	COG1488	217114	218418	+	No match
ATU_RS20480	ATU_RS20480	Atu4371	NC_003063.2	-1.05701	-0.0799933	0.817198	ABC transporter permease	G	COG1172	1508300	1509244	+	No match
ATU_RS06770	ATU_RS06770	Atu1372	NC_003062.2	-1.05697	-0.0799326	0.676118	RidA family protein	V	COG0251	1366382	1366852	-	33:GAATC,96:GAGTC	2
ATU_RS26330	ATU_RS26330	Atu5512	NC_003064.2	-1.05697	-0.0799318	0.839518	hypothetical protein	NA	NA	505590	505814	-	18:GAGTC	1
ATU_RS01475	ATU_RS01475	Atu0308	NC_003062.2	-1.0569	-0.0798411	0.663764	sn-glycerol-3-phosphate import ATP-binding protein UgpC	G	COG3839	300340	301440	+	No match
ATU_RS09755	ATU_RS09755	Atu1997	NC_003062.2	-1.0569	-0.0798408	0.780657	PepSY domain-containing protein	S	COG3182	1959640	1961004	+	-86:GAATC,-26:GAATC	2
ATU_RS02910	ATU_RS02910	Atu0591	NC_003062.2	-1.05649	-0.0792764	0.642759	carbohydrate ABC transporter substrate-binding protein	G	COG1653	574504	575865	+	-96:GACTC	1
ATU_RS23640	ATU_RS23640	Atu6131	NC_003065.3	-1.05629	-0.079	0.773359	transcriptional repressor TraM	NA	NA	150171	150479	+	-132:GACTC,-91:GATTC,-80:GATTC	3
ATU_RS26425	urtC	Atu5533	NC_003064.2	-1.05623	-0.0789238	0.77707	urea ABC transporter permease subunit UrtC	E	COG4177	527283	528422	+	No match
ATU_RS24280	ATU_RS24280	Atu5068	NC_003064.2	-1.05622	-0.0789137	0.69893	ABC transporter ATP-binding protein	O	COG1123	66348	67967	-	No match
ATU_RS21315	ATU_RS21315	Atu4545	NC_003063.2	-1.05607	-0.078705	0.757067	helix-turn-helix domain-containing protein	R;K	COG1917;COG2207	1690822	1691745	+	No match
ATU_RS23905	ATU_RS23905	Atu6191	NC_003065.3	-1.05604	-0.0786632	0.736713	virA/G regulated protein	NA	NA	207993	210047	+	-9:GATTC	1
ATU_RS17455	ATU_RS17455	Atu3755	NC_003063.2	-1.05602	-0.0786383	0.587576	5-(carboxyamino)imidazole ribonucleotide synthase	F	COG0026	836909	837985	+	No match
ATU_RS09540	rpsL	Atu1951	NC_003062.2	-1.05602	-0.0786363	0.702016	30S ribosomal protein S12	J	COG0048	1919953	1920324	-	No match
ATU_RS03920	ATU_RS03920	Atu0796	NC_003062.2	-1.05587	-0.0784365	0.655433	S9 family peptidase	E	COG1506	792337	793092	-	No match
ATU_RS09740	ATU_RS09740	Atu1994	NC_003062.2	-1.05586	-0.0784204	0.577335	acyl-CoA thioesterase	I	COG1607	1958130	1958522	+	No match
ATU_RS11045	leuA	Atu2264	NC_003062.2	-1.05581	-0.078346	0.574561	2-isopropylmalate synthase	E	COG0119	2236659	2238368	-	No match
ATU_RS19340	ATU_RS19340	Atu4137	NC_003063.2	-1.05577	-0.0782942	0.781741	MgtC/SapB family protein	P	COG1285	1256875	1257360	+	No match
ATU_RS14705	ugpA	Atu3186	NC_003063.2	-1.05571	-0.0782203	0.64407	sn-glycerol-3-phosphate ABC transporter permease UgpA	G	COG1175	195977	196858	+	No match
ATU_RS06745	ATU_RS06745	Atu1367	NC_003062.2	-1.05549	-0.0779192	0.77018	LysR family transcriptional regulator	K	COG0583	1362044	1362910	-	No match
ATU_RS08595	ATU_RS08595	Atu8163	NC_003062.2	-1.05547	-0.0778874	0.75655	PilZ domain-containing protein	NA	NA	1741044	1741661	+	No match
ATU_RS01355	ATU_RS01355	Atu0283	NC_003062.2	-1.05544	-0.0778408	0.61941	PaaI family thioesterase	Q	COG2050	277369	277818	-	No match
ATU_RS03795	ATU_RS03795	Atu0769	NC_003062.2	-1.05536	-0.0777415	0.699287	heme o synthase	H	COG0109	765616	766569	+	No match
ATU_RS11965	ung	Atu2455	NC_003062.2	-1.05533	-0.0776932	0.616442	uracil-DNA glycosylase	L	COG0692	2426413	2427126	-	No match
ATU_RS07295	ATU_RS07295	Atu1481	NC_003062.2	-1.05528	-0.0776285	0.551443	hypothetical protein	NA	NA	1472907	1473401	-	179:GAATC	1
ATU_RS17225	tilS	Atu3711	NC_003063.2	-1.05516	-0.0774632	0.58749	tRNA lysidine(34) synthetase TilS	J	COG0037	793101	794432	-	No match
ATU_RS11950	ATU_RS11950	Atu2452	NC_003062.2	-1.05512	-0.0774066	0.664412	alpha/beta hydrolase	R	COG0400	2423301	2423915	-	No match
ATU_RS11200	ATU_RS11200	Atu2295	NC_003062.2	-1.05508	-0.077357	0.626768	alpha-glucosidase	G	COG0366	2269104	2270768	-	No match
ATU_RS15715	ATU_RS15715	Atu3396	NC_003063.2	-1.05507	-0.0773455	0.680141	ABC transporter substrate-binding protein	P	COG0614	439935	440966	-	No match
ATU_RS20160	ATU_RS20160	Atu4307	NC_003063.2	-1.05503	-0.0772809	0.707032	MBL fold metallo-hydrolase	R	COG0491	1432576	1433544	+	No match
ATU_RS13170	rplS	Atu2703	NC_003062.2	-1.05496	-0.0771851	0.772561	50S ribosomal protein L19	J	COG0335	2686734	2687273	+	No match
ATU_RS24820	ATU_RS24820	Atu5189	NC_003064.2	-1.05458	-0.0766749	0.638944	antibiotic biosynthesis monooxygenase	H	COG2329	185080	185412	+	No match
ATU_RS10355	ATU_RS10355	Atu2121	NC_003062.2	-1.05452	-0.0765808	0.6586	glycoside hydrolase family 25 protein	M	COG3757	2084814	2085593	+	-139:GAATC	1
ATU_RS24325	ATU_RS24325	NA	NC_003064.2	-1.05449	-0.0765438	0.789609	transposase	NA	NA	77234	77364	+	No match
ATU_RS02855	ATU_RS02855	Atu0580	NC_003062.2	-1.05439	-0.0764048	0.611616	flagellar biosynthetic protein FliQ	N	COG1987	564158	564424	+	-72:GATTC	1
ATU_RS15790	ATU_RS15790	Atu3411	NC_003063.2	-1.05417	-0.0761109	0.774821	ABC transporter permease	E	COG1173	457440	458291	+	No match
ATU_RS11175	ATU_RS11175	Atu2290	NC_003062.2	-1.05405	-0.0759451	0.704838	GNAT family N-acetyltransferase	J	COG1670	2264334	2264843	+	-95:GAATC	1
ATU_RS11565	ATU_RS11565	Atu2373	NC_003062.2	-1.05402	-0.0759011	0.788213	glycosyltransferase family 2 protein	G	COG1216	2346644	2347588	+	No match
ATU_RS06425	dprA	Atu1305	NC_003062.2	-1.05398	-0.0758514	0.700787	DNA-processing protein DprA	L	COG0758	1297167	1298309	-	No match
ATU_RS08515	ATU_RS08515	Atu1740	NC_003062.2	-1.05368	-0.0754341	0.645469	GNAT family N-acetyltransferase	E	COG1246	1727586	1728041	-	No match
ATU_RS09585	rplK	Atu1960	NC_003062.2	-1.05367	-0.0754175	0.701518	50S ribosomal protein L11	J	COG0080	1933608	1934039	-	No match
ATU_RS22525	ATU_RS22525	Atu4798	NC_003063.2	-1.05358	-0.0753029	0.856172	class I SAM-dependent methyltransferase	NA	NA	1973273	1974565	-	No match
ATU_RS16450	ATU_RS16450	Atu3550	NC_003063.2	-1.05353	-0.0752346	0.757557	lipopolysaccharide biosynthesis protein	M	COG2244	600315	601793	-	No match
ATU_RS05580	ATU_RS05580	Atu1130	NC_003062.2	-1.0534	-0.0750524	0.570656	SDR family oxidoreductase	I	COG1028	1119465	1120253	-	No match
ATU_RS24595	ATU_RS24595	Atu5137	NC_003064.2	-1.05335	-0.0749849	0.831417	NAD-dependent succinate-semialdehyde dehydrogenase	I	COG1012	143235	144689	+	-42:GATTC	1
ATU_RS10335	ATU_RS10335	Atu2116	NC_003062.2	-1.05327	-0.0748781	0.621336	LysE family translocator	E	COG1280	2080422	2081057	+	No match
ATU_RS02790	ATU_RS02790	Atu0567	NC_003062.2	-1.05323	-0.074815	0.572543	flagellin protein FlaD	N	COG1344	551215	552507	+	No match
ATU_RS19200	ATU_RS19200	Atu8196	NC_003063.2	-1.05309	-0.074635	0.747833	hypothetical protein	T	COG0643	1226713	1227942	-	No match
ATU_RS17350	ATU_RS17350	Atu8192	NC_003063.2	-1.05307	-0.0745953	0.665662	DUF4164 domain-containing protein	NA	NA	814477	814749	-	30:GAATC	1
ATU_RS03000	ATU_RS03000	Atu0609	NC_003062.2	-1.05303	-0.0745462	0.684868	polyamine ABC transporter substrate-binding protein	E	COG0687	596390	597487	+	No match
ATU_RS07115	dusB	Atu1444	NC_003062.2	-1.05293	-0.0744062	0.73599	tRNA dihydrouridine synthase DusB	J	COG0042	1437141	1438157	+	No match
ATU_RS08870	ATU_RS08870	NA	NC_003062.2	-1.05288	-0.0743442	0.692632	hypothetical protein	NA	NA	1792542	1792760	-	No match
ATU_RS00960	rirA	Atu0201	NC_003062.2	-1.05278	-0.0741995	0.731047	iron-responsive transcriptional regulator RirA	K	COG1959	205480	205950	-	124:GATTC,146:GAATC	2
ATU_RS09460	rplX	Atu1935	NC_003062.2	-1.05277	-0.0741863	0.808258	50S ribosomal protein L24	J	COG0198	1909543	1909851	-	No match
ATU_RS11375	ATU_RS11375	Atu2330	NC_003062.2	-1.0527	-0.0740887	0.778579	FAD-binding oxidoreductase	E	COG0665	2304492	2305706	-	No match
ATU_RS02725	fliE	Atu0553	NC_003062.2	-1.05269	-0.0740799	0.715448	flagellar hook-basal body complex protein FliE	N	COG1677	540724	541062	-	No match
ATU_RS10020	ATU_RS10020	Atu2051	NC_003062.2	-1.05268	-0.0740696	0.737673	ribbon-helix-helix domain-containing protein	R	COG4321	2008675	2008884	+	-84:GATTC,-72:GAATC	2
ATU_RS18645	ATU_RS18645	Atu3995	NC_003063.2	-1.05258	-0.0739254	0.758072	AraC family transcriptional regulator	K	COG2207	1109394	1110293	-	No match
ATU_RS00205	ATU_RS00205	Atu8115	NC_003062.2	-1.05228	-0.0735215	0.688411	DUF2628 domain-containing protein	NA	NA	43288	43782	-	No match
ATU_RS22145	ATU_RS22145	Atu4720	NC_003063.2	-1.05222	-0.0734392	0.846901	ABC transporter permease	E	COG0601	1882689	1883636	+	No match
ATU_RS01835	ATU_RS01835	Atu0382	NC_003062.2	-1.05206	-0.0732236	0.719749	hypothetical protein	T	COG5343	375023	375400	+	No match
ATU_RS09690	ATU_RS09690	Atu1984	NC_003062.2	-1.05199	-0.073126	0.653496	response regulator	T;T	COG2204;COG3920	1949267	1950307	-	No match
ATU_RS08785	pcs	Atu1793	NC_003062.2	-1.05197	-0.0730871	0.681455	phosphatidylcholine synthase	I	COG1183	1780180	1780905	-	No match
ATU_RS17260	ybgC	Atu3718	NC_003063.2	-1.05166	-0.0726667	0.633772	tol-pal system-associated acyl-CoA thioesterase	I	COG0824	800354	800794	-	No match
ATU_RS26245	ATU_RS26245	Atu5495	NC_003064.2	-1.05164	-0.0726467	0.693251	alpha/beta hydrolase	H	COG0596	485227	486087	+	No match
ATU_RS05340	ATU_RS05340	NA	NC_003062.2	-1.05157	-0.0725399	0.802283	type II toxin-antitoxin system RelE/ParE family toxin	X	COG3668	1070711	1071004	-	No match
ATU_RS21900	ATU_RS21900	Atu4669	NC_003063.2	-1.05151	-0.0724582	0.691509	hypothetical protein	NA	NA	1830191	1830793	+	No match
ATU_RS06400	ATU_RS06400	Atu1301	NC_003062.2	-1.05149	-0.0724296	0.719031	NUDIX domain-containing protein	V	COG0494	1290517	1291191	-	No match
ATU_RS12960	ATU_RS12960	Atu2662	NC_003062.2	-1.05139	-0.0722974	0.705105	GNAT family N-acetyltransferase	NA	NA	2644520	2645026	-	6:GATTC,134:GACTC	2
ATU_RS08695	ATU_RS08695	Atu1775	NC_003062.2	-1.05137	-0.0722768	0.718086	DsbA family protein	O	COG2761	1760041	1760709	+	No match
ATU_RS16360	ATU_RS16360	Atu3531	NC_003063.2	-1.05131	-0.0721818	0.753525	SDR family oxidoreductase	I	COG1028	580802	581542	-	No match
ATU_RS15970	ATU_RS15970	Atu3450	NC_003063.2	-1.05109	-0.0718844	0.7565	NtaA/DmoA family FMN-dependent monooxygenase	H	COG2141	498128	499435	+	No match
ATU_RS09700	ATU_RS09700	Atu1986	NC_003062.2	-1.05106	-0.0718412	0.689725	CHASE3 domain-containing protein	T;T	COG4251;COG5278	1950746	1952200	-	No match
ATU_RS15400	ATU_RS15400	Atu3332	NC_003063.2	-1.05078	-0.0714674	0.684025	murein L_2CD-transpeptidase	M	COG3034	367331	368386	-	No match
ATU_RS23335	ATU_RS23335	Atu6067	NC_003065.3	-1.05077	-0.071444	0.810755	peroxidase-related enzyme	P	COG2128	79549	80118	-	92:GAATC	1
ATU_RS16430	ATU_RS16430	Atu3546	NC_003063.2	-1.05073	-0.0713905	0.707131	hypothetical protein	NA	NA	594873	596891	+	No match
ATU_RS08160	ATU_RS08160	Atu1664	NC_003062.2	-1.05072	-0.0713832	0.776665	trigger factor	O	COG0544	1650702	1652180	-	No match
ATU_RS17730	ATU_RS17730	Atu3807	NC_003063.2	-1.05068	-0.0713189	0.746157	Lrp/AsnC family transcriptional regulator	K	COG1522	904195	904653	+	No match
ATU_RS09610	tuf	Atu1966	NC_003062.2	-1.05042	-0.0709662	0.715097	elongation factor Tu	J	COG0050	1936382	1937557	-	No match
ATU_RS22885	ATU_RS22885	Atu4872	NC_003063.2	-1.05039	-0.0709267	0.78652	LysR family transcriptional regulator	K	COG0583	2054871	2055770	+	No match
ATU_RS03635	ATU_RS03635	Atu0739	NC_003062.2	-1.05038	-0.0709115	0.703049	nucleoside recognition protein	NA	NA	738692	739654	-	No match
ATU_RS04310	ATU_RS04310	Atu0875	NC_003062.2	-1.05036	-0.0708812	0.795548	hypothetical protein	NA	NA	872284	872628	-	No match
ATU_RS11825	livM	Atu2426	NC_003062.2	-1.05027	-0.0707603	0.587085	high-affinity branched-chain amino acid ABC transporter permease LivM	E	COG4177	2397884	2399281	-	126:GATTC	1
ATU_RS24770	ATU_RS24770	Atu5177	NC_003064.2	-1.05025	-0.0707306	0.720356	efflux RND transporter periplasmic adaptor subunit	V	COG0845	173825	175018	+	No match
ATU_RS17510	ATU_RS17510	Atu3766	NC_003063.2	-1.05016	-0.0706025	0.686231	aminotransferase class IV	E	COG0115	848503	849138	+	No match
ATU_RS22085	fdhF	Atu4708	NC_003063.2	-1.05007	-0.070485	0.750745	formate dehydrogenase subunit alpha	R	COG3383	1869361	1872243	+	No match
ATU_RS16060	ATU_RS16060	Atu3468	NC_003063.2	-1.05	-0.0703857	0.734042	YeeE/YedE family protein	R	COG2391	515514	515951	+	No match
ATU_RS01615	sppA	Atu0337	NC_003062.2	-1.04985	-0.0701837	0.598007	signal peptide peptidase SppA	O	COG0616	329164	330117	+	No match
ATU_RS05595	ATU_RS05595	Atu1133	NC_003062.2	-1.04983	-0.0701626	0.619768	ribonuclease	J	COG3719	1122005	1122763	-	125:GAGTC,134:GAATC	2
ATU_RS03510	ATU_RS03510	Atu0712	NC_003062.2	-1.04982	-0.0701352	0.811883	cell wall hydrolase	D	COG3773	714023	715186	+	-70:GATTC	1
ATU_RS24150	ATU_RS24150	Atu5043	NC_003064.2	-1.04971	-0.0699855	0.771133	hypothetical protein	NA	NA	43896	44303	+	No match
ATU_RS21540	ATU_RS21540	Atu4593	NC_003063.2	-1.04968	-0.0699455	0.688154	fumarylacetoacetate hydrolase family protein	Q	COG0179	1739625	1740473	-	No match
ATU_RS22825	ATU_RS22825	Atu4860	NC_003063.2	-1.04966	-0.0699205	0.729909	nucleotidyltransferase and HEPN domain-containing protein	R	COG1708	2045216	2046151	+	No match
ATU_RS07475	ATU_RS07475	Atu1514	NC_003062.2	-1.04961	-0.0698568	0.636297	DUF72 domain-containing protein	R	COG1801	1505366	1506166	+	No match
ATU_RS00540	ATU_RS00540	Atu0112	NC_003062.2	-1.0496	-0.069837	0.780908	50S ribosomal protein L32	J	COG0333	117212	117397	+	-155:GATTC,-146:GAATC	2
ATU_RS00135	ATU_RS00135	Atu0027	NC_003062.2	-1.04958	-0.0698073	0.615595	PAS domain-containing sensor histidine kinase	T;T	COG2202;COG2205	29028	31673	-	79:GAATC	1
ATU_RS11430	ATU_RS11430	Atu2341	NC_003062.2	-1.04944	-0.0696254	0.644308	class I SAM-dependent methyltransferase	H	COG2227	2319154	2319750	+	No match
ATU_RS06140	ATU_RS06140	Atu1243	NC_003062.2	-1.04943	-0.0696048	0.606734	phosphotransferase	V	COG3570	1233104	1233949	-	No match
ATU_RS06800	ATU_RS06800	Atu1378	NC_003062.2	-1.04927	-0.0693815	0.578188	isoprenyl transferase	I	COG0020	1371567	1372310	+	No match
ATU_RS24600	ATU_RS24600	Atu5138	NC_003064.2	-1.04926	-0.0693677	0.884452	iron-containing alcohol dehydrogenase	C	COG1454	144710	145870	+	No match
ATU_RS09815	ATU_RS09815	Atu2010	NC_003062.2	-1.04895	-0.068941	0.631204	GGDEF domain-containing protein	T	COG2199	1970408	1972147	+	-191:GATTC	1
ATU_RS07185	ATU_RS07185	Atu1458	NC_003062.2	-1.04894	-0.0689306	0.693769	ferredoxin--NADP reductase	C	COG1018	1453986	1454798	+	No match
ATU_RS10230	ftsW	Atu2095	NC_003062.2	-1.04894	-0.068929	0.713694	putative lipid II flippase FtsW	D	COG0772	2058583	2059737	-	72:GAATC	1
ATU_RS02550	cheR	Atu0518	NC_003062.2	-1.04893	-0.0689208	0.659255	protein-glutamate O-methylesterase CheR	T	COG1352	508701	509609	+	No match
ATU_RS09130	ATU_RS09130	Atu1867	NC_003062.2	-1.04879	-0.068729	0.674566	glutamate racemase	M	COG0796	1845785	1846606	-	No match
ATU_RS07380	ATU_RS07380	Atu1497	NC_003062.2	-1.04878	-0.0687154	0.740505	DNA polymerase III subunit delta'	L	COG0470	1486870	1487895	-	No match
ATU_RS06735	ATU_RS06735	Atu8156	NC_003062.2	-1.04877	-0.0687042	0.717044	AzlC family ABC transporter permease	E	COG1296	1360932	1361690	+	-166:GATTC	1
ATU_RS18560	ATU_RS18560	Atu3979	NC_003063.2	-1.04872	-0.0686251	0.784822	VOC family protein	Q	COG0346	1093313	1094245	+	No match
ATU_RS01830	argB	Atu0380	NC_003062.2	-1.04866	-0.0685434	0.600935	acetylglutamate kinase	E	COG0548	373783	374667	-	71:GAATC,100:GATTC,134:GAATC	3
ATU_RS13925	ATU_RS13925	Atu3027	NC_003063.2	-1.04857	-0.0684169	0.836831	hydroxyacid dehydrogenase	H	COG0111	22286	23320	+	No match
ATU_RS05345	ATU_RS05345	Atu1079	NC_003062.2	-1.04853	-0.0683717	0.829568	type II toxin-antitoxin system ParD family antitoxin	K	COG3609	1071018	1071287	-	No match
ATU_RS20050	ATU_RS20050	Atu4284	NC_003063.2	-1.04848	-0.0683054	0.752742	ABC transporter substrate-binding protein	T	COG0834	1408174	1409010	+	No match
ATU_RS09230	pdhS2	Atu1888	NC_003062.2	-1.04846	-0.0682779	0.742794	two-component system sensor histidine kinase PdhS2	T	COG0642	1867187	1868722	+	No match
ATU_RS04750	ATU_RS04750	Atu0960	NC_003062.2	-1.04845	-0.0682632	0.816092	MFS transporter	G	COG2814	948711	949907	-	No match
ATU_RS07145	hfq	Atu1450	NC_003062.2	-1.04843	-0.0682304	0.751188	RNA chaperone Hfq	T	COG1923	1446124	1446366	+	-177:GAATC,-71:GACTC	2
ATU_RS12730	ATU_RS12730	Atu2615	NC_003062.2	-1.04841	-0.0682034	0.703611	outer membrane protein assembly factor	M	COG0729	2594173	2596098	+	No match
ATU_RS24315	ATU_RS24315	Atu5075	NC_003064.2	-1.04838	-0.0681632	0.658661	FadR family transcriptional regulator	K	COG2186	75239	75943	-	No match
ATU_RS00085	ATU_RS00085	Atu0017	NC_003062.2	-1.04833	-0.0680989	0.660276	phosphoribosylanthranilate isomerase	E	COG0135	14475	15137	+	-77:GATTC,-33:GACTC	2
ATU_RS01570	rph	Atu0327	NC_003062.2	-1.04826	-0.0680028	0.647025	ribonuclease PH	J	COG0689	321046	321762	-	No match
ATU_RS10165	ligA	Atu2082	NC_003062.2	-1.04825	-0.0679832	0.635912	NAD-dependent DNA ligase LigA	L	COG0272	2040803	2042977	-	No match
ATU_RS16140	ATU_RS16140	Atu3485	NC_003063.2	-1.04823	-0.0679511	0.797526	bifunctional rhamnulose-1-phosphate aldolase/short-chain dehydrogenase	I;G	COG1028;COG3347	534232	536328	-	No match
ATU_RS13985	ATU_RS13985	Atu3039	NC_003063.2	-1.04808	-0.06775	0.808884	hydantoinase/oxoprolinase family protein	E	COG0145	33615	35171	+	No match
ATU_RS05190	ATU_RS05190	Atu1047	NC_003062.2	-1.04808	-0.0677424	0.89155	ABC transporter ATP-binding protein	P	COG1116	1041336	1042124	+	No match
ATU_RS08245	coaD	Atu1681	NC_003062.2	-1.04766	-0.0671672	0.707204	pantetheine-phosphate adenylyltransferase	H	COG0669	1668170	1668664	-	No match
ATU_RS20080	ATU_RS20080	Atu4291	NC_003063.2	-1.04757	-0.0670411	0.714907	LysR family transcriptional regulator	K	COG0583	1413855	1414763	-	No match
ATU_RS00295	recQ	Atu0061	NC_003062.2	-1.04753	-0.0669977	0.611297	DNA helicase RecQ	L	COG0514	63196	65004	+	No match
ATU_RS25870	ATU_RS25870	Atu5416	NC_003064.2	-1.04752	-0.0669769	0.804052	winged helix-turn-helix transcriptional regulator	NA	NA	411387	411866	-	No match
ATU_RS06180	ATU_RS06180	Atu1252	NC_003062.2	-1.04745	-0.0668796	0.716679	hypothetical protein	NA	NA	1240976	1241491	+	-52:GAATC	1
ATU_RS12660	ugpC	Atu2600	NC_003062.2	-1.04743	-0.0668498	0.772367	sn-glycerol-3-phosphate ABC transporter ATP-binding protein UgpC	G	COG3839	2578961	2580073	-	No match
ATU_RS06025	ATU_RS06025	Atu1219	NC_003062.2	-1.04738	-0.0667808	0.82308	DUF982 domain-containing protein	NA	NA	1213741	1214022	+	No match
ATU_RS26510	ATU_RS26510	NA	NC_003062.2	-1.04729	-0.0666633	0.860592	hypothetical protein	NA	NA	289677	289832	-	No match
ATU_RS06405	ATU_RS06405	Atu1302	NC_003062.2	-1.04729	-0.0666545	0.634271	DUF983 domain-containing protein	S	COG5349	1291206	1291649	-	No match
ATU_RS15355	ATU_RS15355	Atu3324	NC_003063.2	-1.0472	-0.0665308	0.778265	hypothetical protein	NA	NA	357879	358373	+	No match
ATU_RS26335	ATU_RS26335	Atu5513	NC_003064.2	-1.04709	-0.0663898	0.901225	cold-shock protein	K	COG1278	505931	506140	-	No match
ATU_RS13445	ATU_RS13445	Atu2763	NC_003062.2	-1.04709	-0.0663863	0.713212	response regulator transcription factor	K	COG0745	2764213	2764896	-	4:GATTC	1
ATU_RS21785	ATU_RS21785	Atu4646	NC_003063.2	-1.04691	-0.0661387	0.683114	LysR family transcriptional regulator	K	COG0583	1799338	1800234	-	No match
ATU_RS01055	ATU_RS01055	Atu0220	NC_003062.2	-1.04689	-0.0661127	0.722032	CpaD family pilus assembly lipoprotein	W	COG5461	225744	226436	-	No match
ATU_RS14635	ATU_RS14635	Atu3172	NC_003063.2	-1.04661	-0.0657226	0.76228	carbohydrate ABC transporter permease	G	COG0395	182036	182866	-	No match
ATU_RS16020	ATU_RS16020	Atu3461	NC_003063.2	-1.04652	-0.0656034	0.766624	FadR family transcriptional regulator	K	COG2186	509129	509857	-	No match
ATU_RS24140	ATU_RS24140	Atu5041	NC_003064.2	-1.04644	-0.0654835	0.737362	ParB N-terminal domain-containing protein	D	COG1475	41394	42281	-	39:GAATC	1
ATU_RS14390	ATU_RS14390	Atu3122	NC_003063.2	-1.04642	-0.0654626	0.757745	cold-shock protein	NA	NA	131511	131801	+	No match
ATU_RS04550	ATU_RS04550	Atu0922	NC_003062.2	-1.04638	-0.0654127	0.7969	DUF1491 family protein	S	COG5447	911525	911881	+	No match
ATU_RS20755	ATU_RS20755	Atu4427	NC_003063.2	-1.04629	-0.0652785	0.808503	replicative DNA helicase	L	COG0305	1569515	1570216	-	158:GATTC	1
ATU_RS21190	ATU_RS21190	Atu4519	NC_003063.2	-1.04621	-0.0651668	0.772029	ABC transporter substrate-binding protein	E	COG0683	1665565	1666737	-	No match
ATU_RS21685	ATU_RS21685	Atu4625	NC_003063.2	-1.04601	-0.0648986	0.807632	mannonate dehydratase	G	COG1312	1772650	1773630	+	-6:GAATC	1
ATU_RS24160	ATU_RS24160	Atu5045	NC_003064.2	-1.04591	-0.0647572	0.7349	hypothetical protein	NA	NA	45460	46200	-	No match
ATU_RS00005	ATU_RS00005	Atu0001	NC_003062.2	-1.0459	-0.0647476	0.721576	kinase/pyrophosphorylase	T	COG1806	203	1024	+	No match
ATU_RS07015	ATU_RS07015	Atu1421	NC_003062.2	-1.04584	-0.0646608	0.787738	4-hydroxyphenyl-beta-ketoacyl-CoA hydrolase	G	COG2159	1418102	1418977	-	No match
ATU_RS07960	ATU_RS07960	Atu1621	NC_003062.2	-1.04575	-0.0645376	0.763107	dienelactone hydrolase family protein	E	COG1506	1605887	1606768	-	182:GATTC	1
ATU_RS26165	ATU_RS26165	Atu5479	NC_003064.2	-1.04574	-0.0645223	0.792947	M20 family metallopeptidase	E	COG0624	471138	472301	-	75:GAATC	1
ATU_RS21635	rfbA	Atu4615	NC_003063.2	-1.04561	-0.0643388	0.725599	glucose-1-phosphate thymidylyltransferase RfbA	M	COG1209	1762307	1763173	-	No match
ATU_RS14760	ATU_RS14760	Atu3198	NC_003063.2	-1.04558	-0.0643017	0.767988	substrate-binding domain-containing protein	G	COG1879	206885	207838	-	No match
ATU_RS04885	pepN	Atu0984	NC_003062.2	-1.04548	-0.0641651	0.734874	aminopeptidase N	E	COG0308	977570	980218	-	No match
ATU_RS01170	ATU_RS01170	Atu0245	NC_003062.2	-1.04543	-0.0640987	0.817168	XRE family transcriptional regulator	K;F	COG1396;COG3257	243983	244561	+	-34:GACTC	1
ATU_RS20545	ATU_RS20545	Atu4384	NC_003063.2	-1.04538	-0.0640224	0.753729	DUF2249 domain-containing protein	NA	NA	1521986	1522519	-	No match
ATU_RS17250	tolR	Atu3716	NC_003063.2	-1.04515	-0.063706	0.722038	protein TolR	U	COG0848	798856	799314	-	No match
ATU_RS16905	ATU_RS16905	Atu3640	NC_003063.2	-1.04513	-0.0636796	0.74417	DUF4150 domain-containing protein	NA	NA	692241	693821	-	No match
ATU_RS16560	ATU_RS16560	Atu8113	NC_003063.2	-1.0451	-0.0636387	0.813163	hypothetical protein	NA	NA	625388	626539	+	No match
ATU_RS13480	phbB	Atu2770	NC_003062.2	-1.04483	-0.0632704	0.683781	acetoacetyl-CoA reductase	I	COG1028	2775231	2775956	+	No match
ATU_RS19575	ATU_RS19575	Atu4189	NC_003063.2	-1.04482	-0.0632482	0.782938	dihydrodipicolinate synthase family protein	M	COG0329	1310831	1311727	-	49:GAATC	1
ATU_RS02640	ATU_RS02640	Atu0536	NC_003062.2	-1.0448	-0.0632308	0.66321	UPF0262 family protein	S	COG5328	527393	527866	-	No match
ATU_RS12880	ATU_RS12880	Atu2646	NC_003062.2	-1.0448	-0.0632225	0.749859	hypothetical protein	NA	NA	2631675	2632043	+	-167:GATTC	1
ATU_RS11465	chvE	Atu2348	NC_003062.2	-1.04477	-0.0631797	0.798031	sugar ABC transporter substrate-binding protein ChvE	G	COG4213	2325655	2326719	-	158:GAATC	1
ATU_RS22850	ATU_RS22850	Atu4864	NC_003063.2	-1.04476	-0.063174	0.793579	MarR family transcriptional regulator	K	COG1846	2049367	2049819	+	No match
ATU_RS13415	ATU_RS13415	Atu2757	NC_003062.2	-1.04445	-0.0627475	0.795828	P-II family nitrogen regulator	T	COG0347	2757263	2757601	+	-43:GAGTC	1
ATU_RS21660	ATU_RS21660	Atu4620	NC_003063.2	-1.04436	-0.0626162	0.914312	ABC transporter ATP-binding protein	E	COG1124	1768173	1768910	-	No match
ATU_RS24615	ATU_RS24615	Atu5141	NC_003064.2	-1.04431	-0.0625535	0.780273	helix-turn-helix transcriptional regulator	K	COG2207	147842	148606	+	No match
ATU_RS10710	ATU_RS10710	Atu2191	NC_003062.2	-1.04431	-0.0625504	0.714621	LysR family transcriptional regulator	K	COG0583	2166746	2167690	+	No match
ATU_RS03980	ATU_RS03980	Atu0807	NC_003062.2	-1.04415	-0.0623343	0.657012	MBL fold metallo-hydrolase	R	COG0491	808376	809284	-	No match
ATU_RS11730	ATU_RS11730	Atu2407	NC_003062.2	-1.04403	-0.0621681	0.686231	urease subunit gamma	E	COG0831	2376759	2377061	-	112:GATTC	1
ATU_RS14695	ATU_RS14695	Atu3184	NC_003063.2	-1.04399	-0.0621028	0.793201	GTP-binding protein	R	COG0523	193126	194277	-	No match
ATU_RS05530	ATU_RS05530	Atu1119	NC_003062.2	-1.04388	-0.061958	0.727597	diguanylate cyclase	T	COG2199	1111295	1112341	-	94:GAATC	1
ATU_RS07670	lipB	Atu1556	NC_003062.2	-1.04373	-0.0617421	0.751932	lipoyl(octanoyl) transferase LipB	H	COG0321	1543642	1544373	+	No match
ATU_RS22310	ehuC	Atu4754	NC_003063.2	-1.04319	-0.0610025	0.8449	ectoine/hydroxyectoine ABC transporter permease subunit EhuC	E	COG0765	1922935	1923600	-	No match
ATU_RS23360	ATU_RS23360	Atu6072	NC_003065.3	-1.04315	-0.0609433	0.73741	acyl-CoA dehydrogenase family protein	I	COG1960	85254	86468	-	135:GAATC	1
ATU_RS00020	ATU_RS00020	Atu0004	NC_003062.2	-1.04302	-0.0607732	0.745022	dephospho-CoA kinase	H	COG0237	2508	3089	+	-60:GATTC	1
ATU_RS23125	nocM	Atu6025	NC_003065.3	-1.04285	-0.0605287	0.830227	nopaline ABC transporter permease NocM	E	COG4160	36854	37579	-	No match
ATU_RS24800	ATU_RS24800	Atu5184	NC_003064.2	-1.04279	-0.0604528	0.806875	LysR family transcriptional regulator	K	COG0583	180842	181771	+	No match
ATU_RS10930	ATU_RS10930	Atu2240	NC_003062.2	-1.04266	-0.0602727	0.736001	endonuclease/exonuclease/phosphatase family protein	R	COG3021	2210875	2211807	+	-7:GATTC	1
ATU_RS20340	tssA	Atu4343	NC_003063.2	-1.04265	-0.0602618	0.752509	type VI secretion system protein TssA	U	COG3515	1475984	1477039	-	No match
ATU_RS23430	ssuC	Atu6086	NC_003065.3	-1.04257	-0.0601441	0.747186	aliphatic sulfonate ABC transporter permease SsuC	P	COG0600	104051	104851	+	-48:GACTC	1
ATU_RS19800	ATU_RS19800	Atu4235	NC_003063.2	-1.04255	-0.0601169	0.780884	amino acid ABC transporter ATP-binding protein	E	COG1126	1360068	1360799	+	No match
ATU_RS08775	ATU_RS08775	Atu1791	NC_003062.2	-1.04251	-0.0600557	0.815273	ABC transporter permease	F	COG4603	1777328	1778419	-	No match
ATU_RS03750	pdxH	Atu0760	NC_003062.2	-1.04248	-0.0600192	0.765808	pyridoxamine 5'-phosphate oxidase	H	COG0259	756990	757610	+	No match
ATU_RS16130	panB	Atu3483	NC_003063.2	-1.04237	-0.0598732	0.876596	3-methyl-2-oxobutanoate hydroxymethyltransferase	H	COG0413	532015	532854	+	No match
ATU_RS26265	ATU_RS26265	Atu5499	NC_003064.2	-1.04236	-0.0598491	0.806169	xanthine dehydrogenase family protein subunit M	C	COG1319	488779	489768	+	No match
ATU_RS18075	ATU_RS18075	Atu3882	NC_003063.2	-1.04227	-0.0597349	0.757745	tRNA-Val	NA	NA	977960	978034	-	170:GAATC	1
ATU_RS06150	speB	Atu1245	NC_003062.2	-1.04226	-0.0597094	0.682294	agmatinase	E	COG0010	1234949	1235902	-	No match
ATU_RS24050	ATU_RS24050	Atu5020	NC_003064.2	-1.04219	-0.0596174	0.78627	hypothetical protein	NA	NA	20001	21335	-	No match
ATU_RS07040	ATU_RS07040	Atu1428	NC_003062.2	-1.04211	-0.0595008	0.729665	septum formation initiator family protein	D	COG2919	1423178	1423495	+	-35:GAATC	1
ATU_RS09315	ATU_RS09315	Atu1906	NC_003062.2	-1.04209	-0.0594787	0.699287	ABC transporter permease	V	COG0842	1883622	1884383	-	No match
ATU_RS15285	bcsA	Atu3309	NC_003063.2	-1.04204	-0.0594089	0.701482	UDP-forming cellulose synthase catalytic subunit	N	COG1215	338251	340440	-	No match
ATU_RS07385	ATU_RS07385	Atu1498	NC_003062.2	-1.04201	-0.0593709	0.694579	dTMP kinase	F	COG0125	1487888	1488562	-	No match
ATU_RS02835	ATU_RS02835	Atu0576	NC_003062.2	-1.042	-0.0593511	0.67381	flagellar hook-associated family protein	N	COG1344	561720	562823	+	No match
ATU_RS25975	ATU_RS25975	Atu5438	NC_003064.2	-1.04197	-0.059311	0.768095	SDR family oxidoreductase	I	COG1028	431256	431987	+	No match
ATU_RS23280	ATU_RS23280	Atu6056	NC_003065.3	-1.04188	-0.059188	0.689227	PhzF family phenazine biosynthesis protein	R	COG0384	67445	68317	+	-124:GACTC,-114:GAATC	2
ATU_RS15160	ATU_RS15160	Atu3282	NC_003063.2	-1.0418	-0.0590802	0.791682	ABC transporter substrate-binding protein	G	COG1653	307348	308598	+	-61:GATTC	1
ATU_RS18755	ATU_RS18755	Atu4017	NC_003063.2	-1.04146	-0.0586077	0.724057	MFS transporter	G	COG2814	1128753	1130057	+	No match
ATU_RS05570	pgsA	Atu1128	NC_003062.2	-1.04146	-0.0586073	0.64225	CDP-diacylglycerol--glycerol-3-phosphate 3-phosphatidyltransferase	I	COG0558	1116733	1117320	-	No match
ATU_RS20655	napF	Atu4406	NC_003063.2	-1.04141	-0.058535	0.782117	ferredoxin-type protein NapF	R;P	COG1149;COG2221	1541577	1542077	+	-108:GAATC	1
ATU_RS22650	ATU_RS22650	Atu4823	NC_003063.2	-1.04132	-0.0584116	0.890978	acetyl-CoA acetyltransferase	I	COG0183	2003222	2004391	-	No match
ATU_RS03280	ATU_RS03280	Atu0668	NC_003062.2	-1.04129	-0.0583776	0.81904	porin family protein	M	COG3637	664389	665048	-	7:GAATC	1
ATU_RS01975	ATU_RS01975	Atu0410	NC_003062.2	-1.04119	-0.0582268	0.718933	helix-turn-helix transcriptional regulator	K	COG2207	408705	409586	+	No match
ATU_RS20070	ATU_RS20070	Atu4288	NC_003063.2	-1.04105	-0.0580461	0.797526	LysR family transcriptional regulator	K	COG0583	1411727	1412626	+	No match
ATU_RS20765	ATU_RS20765	Atu4429	NC_003063.2	-1.04101	-0.0579849	0.686231	phosphoribosyltransferase	F	COG0503	1571818	1572525	+	No match
ATU_RS08680	hspQ	Atu8165	NC_003062.2	-1.04101	-0.0579771	0.791682	heat shock protein HspQ	O	COG3785	1756761	1757090	+	No match
ATU_RS22655	ATU_RS22655	Atu4824	NC_003063.2	-1.04094	-0.0578924	0.813916	IclR family transcriptional regulator	K	COG1414	2004388	2005254	-	No match
ATU_RS06830	lpxA	Atu1384	NC_003062.2	-1.04093	-0.0578782	0.742462	acyl-ACP--UDP-N-acetylglucosamine O-acyltransferase	M	COG1043	1378412	1379227	+	No match
ATU_RS01305	ATU_RS01305	Atu0272	NC_003062.2	-1.04081	-0.0577082	0.749033	MarR family transcriptional regulator	K	COG1846	268711	269211	-	53:GAATC,72:GATTC	2
ATU_RS13930	ATU_RS13930	Atu3028	NC_003063.2	-1.04076	-0.0576381	0.872525	sugar phosphate isomerase/epimerase	G	COG1082	23317	24114	+	No match
ATU_RS06660	ATU_RS06660	Atu1350	NC_003062.2	-1.04069	-0.0575418	0.675612	(2Fe-2S)-binding protein	C	COG0633	1345307	1345627	+	-9:GATTC	1
ATU_RS11015	ATU_RS11015	Atu2258	NC_003062.2	-1.04057	-0.0573767	0.794166	GNAT family N-acetyltransferase	R	COG3393	2231239	2231652	+	No match
ATU_RS26140	ATU_RS26140	Atu5474	NC_003064.2	-1.04044	-0.0571935	0.844082	glyoxylate/hydroxypyruvate reductase A	H	COG0111	466208	467143	-	No match
ATU_RS11870	ATU_RS11870	Atu2435	NC_003062.2	-1.04042	-0.0571683	0.802986	GNAT family N-acetyltransferase	J	COG1670	2405972	2406487	+	No match
ATU_RS10075	ATU_RS10075	Atu2062	NC_003062.2	-1.04041	-0.0571496	0.791296	DMT family transporter	S	COG3238	2025916	2026398	+	-54:GATTC	1
ATU_RS26270	ATU_RS26270	Atu5500	NC_003064.2	-1.0404	-0.0571353	0.774821	xanthine dehydrogenase family protein molybdopterin-binding subunit	C	COG1529	489765	492068	+	-161:GAATC	1
ATU_RS01275	ATU_RS01275	Atu0266	NC_003062.2	-1.04034	-0.05705	0.678176	Gfo/Idh/MocA family oxidoreductase	R	COG0673	263264	264247	+	-175:GATTC	1
ATU_RS01160	ATU_RS01160	Atu0243	NC_003062.2	-1.0402	-0.0568649	0.735144	GNAT family N-acetyltransferase	NA	NA	242804	243409	-	No match
ATU_RS07630	ATU_RS07630	Atu1546	NC_003062.2	-1.04019	-0.0568476	0.783444	MerR family DNA-binding transcriptional regulator	K	COG0789	1536180	1536566	-	11:GATTC,102:GATTC	2
ATU_RS02485	ATU_RS02485	Atu0505	NC_003062.2	-1.04005	-0.056657	0.789449	tRNA-Phe	NA	NA	496313	496388	+	-187:GAGTC	1
ATU_RS08905	sufA	Atu1819	NC_003062.2	-1.04005	-0.0566538	0.740774	Fe-S cluster assembly scaffold SufA	O	COG0316	1798822	1799211	-	No match
ATU_RS16010	ATU_RS16010	Atu3459	NC_003063.2	-1.04	-0.0565802	0.726199	ABC transporter permease	E	COG0601	507143	508165	-	1:GATTC	1
ATU_RS14915	ATU_RS14915	Atu8184	NC_003063.2	-1.03995	-0.0565198	0.724257	DUF1304 domain-containing protein	S	COG3759	248019	248372	+	-151:GAGTC,-102:GATTC	2
ATU_RS23550	ATU_RS23550	Atu6113	NC_003065.3	-1.03994	-0.0565	0.801831	zeta toxin family protein	R	COG4185	134304	134924	-	129:GAATC	1
ATU_RS06440	ATU_RS06440	Atu1308	NC_003062.2	-1.03988	-0.0564188	0.76292	aspartate carbamoyltransferase catalytic subunit	F	COG0540	1300286	1301227	-	No match
ATU_RS13995	ATU_RS13995	Atu3041	NC_003063.2	-1.0397	-0.0561683	0.722952	ABC transporter substrate-binding protein	E	COG0747	36359	37954	+	No match
ATU_RS16820	cobS	Atu3622	NC_003063.2	-1.03957	-0.0559873	0.695368	cobaltochelatase subunit CobS	R	COG0714	676547	677536	-	No match
ATU_RS01585	ptsN	Atu0330	NC_003062.2	-1.03954	-0.0559477	0.751261	PTS IIA-like nitrogen regulatory protein PtsN	T	COG1762	323822	324283	-	No match
ATU_RS10135	ATU_RS10135	Atu2076	NC_003062.2	-1.03954	-0.0559462	0.772314	CreA family protein	T	COG3045	2035901	2036392	-	No match
ATU_RS17935	ATU_RS17935	Atu3851	NC_003063.2	-1.0395	-0.0558875	0.668816	hypothetical protein	NA	NA	943008	943310	-	No match
ATU_RS03175	purD	Atu0647	NC_003062.2	-1.03946	-0.0558295	0.760484	phosphoribosylamine--glycine ligase	F	COG0151	637485	638756	-	124:GAATC	1
ATU_RS22780	ATU_RS22780	Atu4850	NC_003063.2	-1.03943	-0.055794	0.796579	hypothetical protein	NA	NA	2032206	2032754	+	No match
ATU_RS10815	ATU_RS10815	Atu2217	NC_003062.2	-1.0394	-0.0557537	0.69277	hypothetical protein	NA	NA	2185367	2186110	+	-195:GATTC,-189:GATTC	2
ATU_RS09545	ATU_RS09545	Atu1952	NC_003062.2	-1.03926	-0.0555578	0.778595	hypothetical protein	NA	NA	1920852	1921145	+	-93:GATTC,-48:GATTC	2
ATU_RS03950	ATU_RS03950	Atu0802	NC_003062.2	-1.03925	-0.0555424	0.806171	VOC family protein	Q	COG2514	800273	801244	-	No match
ATU_RS05935	ATU_RS05935	Atu1201	NC_003062.2	-1.03917	-0.0554366	0.879798	ABC transporter ATP-binding protein	E	COG0444	1193643	1194653	+	No match
ATU_RS21040	ATU_RS21040	Atu4487	NC_003063.2	-1.03912	-0.055359	0.767305	methionine ABC transporter ATP-binding protein	E	COG1135	1633199	1634314	+	No match
ATU_RS10935	ATU_RS10935	Atu2241	NC_003062.2	-1.03907	-0.0552879	0.73851	ABC transporter ATP-binding protein	V	COG1132	2211861	2213744	-	17:GATTC	1
ATU_RS10715	ATU_RS10715	Atu2193	NC_003062.2	-1.03904	-0.0552494	0.796822	DUF2188 domain-containing protein	NA	NA	2167991	2168257	-	No match
ATU_RS19190	ATU_RS19190	Atu4105	NC_003063.2	-1.039	-0.055201	0.726199	hypothetical protein	NA	NA	1224556	1226097	-	187:GAATC	1
ATU_RS04865	ATU_RS04865	Atu8143	NC_003062.2	-1.03899	-0.0551826	0.79937	MipA/OmpV family protein	M	COG3713	970285	971145	-	No match
ATU_RS09950	ATU_RS09950	Atu2038	NC_003062.2	-1.03892	-0.0550891	0.76029	ATP-binding protein	L	COG0433	1996183	1998189	+	No match
ATU_RS07375	ATU_RS07375	Atu1496	NC_003062.2	-1.0389	-0.0550605	0.752592	methionine--tRNA ligase	J	COG0143	1485208	1486758	-	95:GATTC	1
ATU_RS20865	ATU_RS20865	Atu4449	NC_003063.2	-1.03889	-0.0550421	0.809326	carbohydrate ABC transporter permease	G	COG0395	1594704	1595528	+	No match
ATU_RS03230	ATU_RS03230	Atu0658	NC_003062.2	-1.03888	-0.0550327	0.795863	inorganic phosphate transporter	P	COG0306	652090	653595	-	No match
ATU_RS08390	erpA	Atu1713	NC_003062.2	-1.03883	-0.0549642	0.69893	iron-sulfur cluster insertion protein ErpA	O	COG0316	1700924	1701256	+	No match
ATU_RS26320	ATU_RS26320	Atu5510	NC_003064.2	-1.03883	-0.0549561	0.707028	AAA family ATPase	T	COG0467	503399	504907	-	74:GATTC	1
ATU_RS04650	ATU_RS04650	NA	NC_003062.2	-1.03882	-0.0549496	0.891471	hypothetical protein	NA	NA	929600	929848	-	No match
ATU_RS26185	ATU_RS26185	Atu5483	NC_003064.2	-1.03878	-0.0548844	0.686889	GntR family transcriptional regulator	K	COG1802	474924	475853	+	No match
ATU_RS10320	ATU_RS10320	Atu2113	NC_003062.2	-1.03867	-0.0547409	0.721616	N-acetylmuramoyl-L-alanine amidase	M	COG3023	2077310	2078089	-	No match
ATU_RS15315	galE	Atu3315	NC_003063.2	-1.03865	-0.0547092	0.831939	UDP-glucose 4-epimerase GalE	M	COG1087	346533	347516	-	No match
ATU_RS15680	ATU_RS15680	Atu3389	NC_003063.2	-1.03857	-0.0546045	0.768089	iron ABC transporter permease	P	COG0609	433128	434195	-	No match
ATU_RS15735	ATU_RS15735	Atu3400	NC_003063.2	-1.03856	-0.0545792	0.823473	cupin domain-containing protein	R	COG3450	444587	444943	+	No match
ATU_RS11525	ATU_RS11525	Atu2363	NC_003062.2	-1.03852	-0.0545349	0.788524	ABC transporter permease	E	COG4160	2338450	2339139	-	No match
ATU_RS13795	rho	Atu2833	NC_003062.2	-1.03806	-0.0538953	0.743611	transcription termination factor Rho	K	COG1158	2838347	2839612	-	49:GAATC	1
ATU_RS12780	ATU_RS12780	Atu2626	NC_003062.2	-1.038	-0.0538061	0.729749	phage infection protein	NA	NA	2609462	2609848	-	No match
ATU_RS11860	ATU_RS11860	NA	NC_003062.2	-1.03796	-0.0537533	0.836984	flagellar export protein FliJ	NA	NA	2404305	2404655	-	111:GATTC	1
ATU_RS02990	aceA	Atu0607	NC_003062.2	-1.03778	-0.0534973	0.760473	isocitrate lyase	C	COG2224	593283	594572	-	No match
ATU_RS23975	ATU_RS23975	Atu5005	NC_003064.2	-1.03775	-0.0534611	0.896149	amino acid ABC transporter permease/ATP-binding protein	E;E	COG0765;COG1126	6352	7860	-	No match
ATU_RS11535	ATU_RS11535	Atu2365	NC_003062.2	-1.03765	-0.0533258	0.828081	transporter substrate-binding domain-containing protein	T	COG0834	2339896	2340666	-	No match
ATU_RS15420	ATU_RS15420	Atu3336	NC_003063.2	-1.03765	-0.0533148	0.794598	hypothetical protein	NA	NA	370824	371021	-	150:GAATC,191:GATTC	2
ATU_RS14235	ATU_RS14235	Atu3090	NC_003063.2	-1.03756	-0.0532001	0.813295	3'-5' exonuclease	L	COG0847	96196	97176	-	No match
ATU_RS08570	hisI	Atu1750	NC_003062.2	-1.03744	-0.0530228	0.768574	phosphoribosyl-AMP cyclohydrolase	E	COG0139	1737056	1737508	+	No match
ATU_RS16920	ATU_RS16920	Atu3643	NC_003063.2	-1.0374	-0.0529682	0.759559	hypothetical protein	NA	NA	697335	698270	+	-45:GATTC	1
ATU_RS08705	ATU_RS08705	Atu1777	NC_003062.2	-1.03731	-0.0528439	0.958963	hypothetical protein	NA	NA	1761753	1762097	-	No match
ATU_RS06260	ATU_RS06260	Atu1270	NC_003062.2	-1.03725	-0.0527586	0.736713	NADH-quinone oxidoreductase subunit C	C	COG0852	1257182	1257784	+	No match
ATU_RS04840	ATU_RS04840	Atu0975	NC_003062.2	-1.03718	-0.0526715	0.792947	heme lyase CcmF/NrfE family subunit	O	COG1138	963363	965354	+	No match
ATU_RS17300	ATU_RS17300	Atu3725	NC_003063.2	-1.0371	-0.052552	0.788213	methyl-accepting chemotaxis protein	T;T	COG0840;COG2770	804862	807171	+	No match
ATU_RS16675	ATU_RS16675	Atu3594	NC_003063.2	-1.03709	-0.0525454	0.748321	rhomboid family intramembrane serine protease	O	COG0705	648719	649492	+	No match
ATU_RS09630	ATU_RS09630	Atu1971	NC_003062.2	-1.03693	-0.0523173	0.761213	hypothetical protein	NA	NA	1940053	1940502	-	5:GACTC	1
ATU_RS00915	ATU_RS00915	Atu0192	NC_003062.2	-1.0369	-0.052273	0.755304	FAD-binding oxidoreductase	NA	NA	195499	196747	+	No match
ATU_RS05220	ATU_RS05220	Atu1053	NC_003062.2	-1.03683	-0.0521772	0.731343	folate-binding protein YgfZ	O	COG0354	1045892	1046740	-	No match
ATU_RS02010	ppk2	Atu0418	NC_003062.2	-1.03678	-0.0521099	0.772203	polyphosphate kinase 2	C	COG2326	413701	414582	-	162:GAATC	1
ATU_RS16135	rhaI	Atu3484	NC_003063.2	-1.03672	-0.0520262	0.805776	L-rhamnose catabolism isomerase	M	COG4952	532889	534181	-	No match
ATU_RS23590	ATU_RS23590	Atu6121	NC_003065.3	-1.0367	-0.0519954	0.825791	WGR domain-containing protein	K	COG3831	139890	140147	-	47:GAATC,66:GATTC	2
ATU_RS11150	ATU_RS11150	Atu2285	NC_003062.2	-1.03662	-0.0518896	0.75655	LuxR family transcriptional regulator	K	COG2197	2256979	2257695	-	No match
ATU_RS02775	fliG	Atu0563	NC_003062.2	-1.03649	-0.0517034	0.699674	flagellar motor switch protein FliG	N	COG1536	548213	549256	+	No match
ATU_RS07270	fghA	Atu1476	NC_003062.2	-1.03635	-0.0515051	0.763107	S-formylglutathione hydrolase	V	COG0627	1469404	1470237	-	No match
ATU_RS13115	ATU_RS13115	Atu2692	NC_003062.2	-1.03617	-0.0512562	0.736713	septation protein A	D	COG2917	2676220	2676870	-	No match
ATU_RS02935	ATU_RS02935	Atu8133	NC_003062.2	-1.03606	-0.0511081	0.802156	hypothetical protein	NA	NA	581233	581589	+	-9:GAATC	1
ATU_RS18415	ATU_RS18415	Atu3951	NC_003063.2	-1.03597	-0.0509781	0.771326	LysR family transcriptional regulator	K	COG0583	1054176	1055090	-	No match
ATU_RS11025	ATU_RS11025	Atu2260	NC_003062.2	-1.03594	-0.0509366	0.722013	N-acetyltransferase	R	COG3153	2233065	2233634	-	No match
ATU_RS14185	ATU_RS14185	Atu3080	NC_003063.2	-1.03589	-0.0508717	0.924176	DUF1501 domain-containing protein	S	COG4102	86466	87689	-	No match
ATU_RS22260	ATU_RS22260	Atu4744	NC_003063.2	-1.03579	-0.0507379	0.837664	substrate-binding domain-containing protein	G	COG1879	1913206	1914183	+	-96:GAGTC	1
ATU_RS11690	ATU_RS11690	Atu2399	NC_003062.2	-1.03569	-0.0505898	0.745176	peroxiredoxin	O	COG0678	2371644	2372180	-	No match
ATU_RS25855	ATU_RS25855	Atu5413	NC_003064.2	-1.03566	-0.0505551	0.923559	ABC transporter permease	E	COG1177	408302	409123	+	No match
ATU_RS12055	ATU_RS12055	Atu2474	NC_003062.2	-1.03565	-0.0505403	0.83149	ABC transporter permease	P	COG4606	2442599	2443564	+	No match
ATU_RS18425	ATU_RS18425	Atu3953	NC_003063.2	-1.03565	-0.0505403	0.857994	4-hydroxyproline epimerase	E	COG3938	1056739	1057737	-	No match
ATU_RS25820	ATU_RS25820	Atu5406	NC_003064.2	-1.03563	-0.0505104	0.742002	GntR family transcriptional regulator	K	COG1802	400747	401496	-	No match
ATU_RS11460	gguA	Atu2347	NC_003062.2	-1.03559	-0.0504531	0.718933	sugar ABC transporter ATP-binding protein GguA	G	COG1129	2324026	2325564	-	No match
ATU_RS02685	ATU_RS02685	Atu0545	NC_003062.2	-1.03558	-0.0504389	0.750745	flagellin	N	COG1344	534488	535408	-	No match
ATU_RS23370	ATU_RS23370	Atu6074	NC_003065.3	-1.03549	-0.0503145	0.936779	ABC transporter ATP-binding protein	O	COG1123	88210	89880	-	No match
ATU_RS13075	acnA	Atu2685	NC_003062.2	-1.03544	-0.0502372	0.755508	aconitate hydratase AcnA	C	COG1048	2668229	2670922	-	No match
ATU_RS08090	ATU_RS08090	Atu1647	NC_003062.2	-1.03543	-0.0502367	0.770207	ABC transporter permease	M	COG0767	1630522	1631682	-	30:GATTC	1
ATU_RS08600	ATU_RS08600	Atu1757	NC_003062.2	-1.03538	-0.0501594	0.739964	transglutaminase-like cysteine peptidase	O	COG3672	1742384	1742992	+	No match
ATU_RS17310	ATU_RS17310	Atu3727	NC_003063.2	-1.03537	-0.050145	0.874428	YebC/PmpR family DNA-binding transcriptional regulator	J	COG0217	808406	809152	-	No match
ATU_RS03880	ATU_RS03880	Atu0786	NC_003062.2	-1.03534	-0.0501087	0.728929	insulinase family protein	R	COG0612	783199	784497	-	No match
ATU_RS10590	ATU_RS10590	Atu2169	NC_003062.2	-1.03511	-0.0497871	0.882933	GatB/YqeY domain-containing protein	R	COG1610	2139352	2139804	-	120:GAATC	1
ATU_RS00385	ATU_RS00385	Atu0080	NC_003062.2	-1.03506	-0.0497155	0.721887	AEC family transporter	R	COG0679	82362	83306	+	-69:GATTC	1
ATU_RS01015	ATU_RS01015	Atu0212	NC_003062.2	-1.03504	-0.0496804	0.750745	hypothetical protein	NA	NA	216563	216922	+	No match
ATU_RS14550	ATU_RS14550	Atu3155	NC_003063.2	-1.03499	-0.0496162	0.736713	LysR family transcriptional regulator	K	COG0583	164146	165042	+	No match
ATU_RS01685	ATU_RS01685	Atu0351	NC_003062.2	-1.03495	-0.0495679	0.788096	NifU family protein	O	COG0694	346383	346946	+	No match
ATU_RS20010	ATU_RS20010	Atu4276	NC_003063.2	-1.03484	-0.0494054	0.893722	biotin-dependent carboxyltransferase family protein	E	COG1984	1400895	1401890	+	-68:GAATC	1
ATU_RS23995	ATU_RS23995	Atu5008	NC_003064.2	-1.03481	-0.0493684	0.845044	DUF72 domain-containing protein	R	COG1801	10667	11563	-	No match
ATU_RS09260	ribB	Atu1895	NC_003062.2	-1.03473	-0.049252	0.796167	3_2C4-dihydroxy-2-butanone-4-phosphate synthase	H	COG0108	1872469	1873110	+	No match
ATU_RS16765	ATU_RS16765	Atu3611	NC_003063.2	-1.03461	-0.0490895	0.777187	prephenate/arogenate dehydrogenase family protein	E	COG0287	666625	667554	-	No match
ATU_RS11900	ATU_RS11900	Atu2441	NC_003062.2	-1.03459	-0.0490652	0.87485	RNA methyltransferase	J	COG0566	2411598	2412452	-	No match
ATU_RS19135	ATU_RS19135	Atu4095	NC_003063.2	-1.03448	-0.048906	0.859858	GlsB/YeaQ/YmgE family stress response membrane protein	R	COG2261	1215112	1215363	-	No match
ATU_RS07580	ATU_RS07580	Atu1535	NC_003062.2	-1.03441	-0.0488013	0.926392	CcoQ/FixQ family Cbb3-type cytochrome c oxidase assembly chaperone	C	COG4736	1525991	1526143	-	No match
ATU_RS06910	ATU_RS06910	Atu1400	NC_003062.2	-1.03433	-0.0486997	0.898765	NAD(P)-binding domain-containing protein	H	COG0111	1394282	1395268	-	No match
ATU_RS23645	ATU_RS23645	Atu6132	NC_003065.3	-1.0343	-0.0486598	0.803672	PAS domain-containing methyl-accepting chemotaxis protein	T;T	COG0840;COG2202	150638	152377	-	No match
ATU_RS08175	ATU_RS08175	Atu8161	NC_003062.2	-1.03419	-0.048508	0.784139	DUF1127 domain-containing protein	S	COG5457	1653758	1653901	+	No match
ATU_RS05920	ATU_RS05920	Atu1198	NC_003062.2	-1.03417	-0.0484802	0.870867	ABC transporter permease	E	COG0601	1190587	1191531	+	No match
ATU_RS07035	eno	Atu1426	NC_003062.2	-1.0337	-0.0478124	0.767305	phosphopyruvate hydratase	G	COG0148	1421590	1422864	+	No match
ATU_RS01730	lnt	Atu0360	NC_003062.2	-1.03368	-0.0477912	0.75974	apolipoprotein N-acyltransferase	M	COG0815	354024	355613	+	-162:GATTC,-95:GAATC	2
ATU_RS13510	ATU_RS13510	Atu2775	NC_003062.2	-1.03366	-0.0477618	0.743611	murein hydrolase activator EnvC	D	COG4942	2780168	2781565	-	146:GAATC	1
ATU_RS14160	ATU_RS14160	Atu3075	NC_003063.2	-1.03358	-0.0476565	0.77824	TetR/AcrR family transcriptional regulator	K	COG1309	80645	81289	+	No match
ATU_RS21690	ATU_RS21690	Atu4626	NC_003063.2	-1.03355	-0.0476059	0.811687	ABC transporter substrate-binding protein	E	COG0747	1773708	1775294	+	No match
ATU_RS25950	ATU_RS25950	Atu5433	NC_003064.2	-1.03345	-0.047474	0.760046	LacI family DNA-binding transcriptional regulator	G	COG1879	426065	427075	-	27:GAATC	1
ATU_RS15800	ATU_RS15800	Atu3413	NC_003063.2	-1.03345	-0.047465	0.851458	Lrp/AsnC family transcriptional regulator	K	COG1522	460133	460609	-	No match
ATU_RS19165	ATU_RS19165	Atu4101	NC_003063.2	-1.03344	-0.0474597	0.815013	thermonuclease family protein	NA	NA	1220530	1221033	+	-154:GATTC	1
ATU_RS14460	ATU_RS14460	Atu3137	NC_003063.2	-1.0334	-0.0473982	0.832773	TRAP transporter substrate-binding protein	G	COG1638	144986	145963	-	No match
ATU_RS02325	ATU_RS02325	Atu0473	NC_003062.2	-1.03334	-0.04731	0.779176	DUF4394 domain-containing protein	NA	NA	461846	462634	-	No match
ATU_RS17480	ATU_RS17480	Atu3760	NC_003063.2	-1.03332	-0.047283	0.736632	N-formylglutamate amidohydrolase	E	COG3931	839775	840563	-	188:GAATC	1
ATU_RS23320	ATU_RS23320	Atu6064	NC_003065.3	-1.03322	-0.0471453	0.870989	haloalkane dehalogenase	H	COG0596	76616	77530	-	95:GAATC	1
ATU_RS14795	ATU_RS14795	Atu3205	NC_003063.2	-1.03316	-0.0470689	0.747284	(S)-ureidoglycine aminohydrolase	F	COG3257	217813	218637	-	26:GATTC	1
ATU_RS10380	ATU_RS10380	Atu2126	NC_003062.2	-1.03307	-0.0469327	0.795893	alpha/beta hydrolase	I	COG2267	2091275	2092249	+	No match
ATU_RS20380	ATU_RS20380	Atu4351	NC_003063.2	-1.03304	-0.0468969	0.810728	DUF1851 domain-containing protein	S	COG5620	1485765	1486439	+	No match
ATU_RS15605	ATU_RS15605	Atu3372	NC_003063.2	-1.03298	-0.0468188	0.859897	sugar ABC transporter substrate-binding protein	G	COG1879	413489	414418	-	No match
ATU_RS01180	ATU_RS01180	Atu0247	NC_003062.2	-1.03293	-0.0467364	0.859764	alpha/beta fold hydrolase	R	COG4188	245112	246185	-	No match
ATU_RS16100	ATU_RS16100	Atu3477	NC_003063.2	-1.03288	-0.0466743	0.871352	isovaleryl-CoA dehydrogenase	I	COG1960	524524	525696	+	No match
ATU_RS12500	thiS	Atu2567	NC_003062.2	-1.03275	-0.0464866	0.904772	sulfur carrier protein ThiS	H	COG2104	2538737	2538934	-	No match
ATU_RS05300	ATU_RS05300	Atu1070	NC_003062.2	-1.03251	-0.0461606	0.789195	GFA family protein	S	COG3791	1062935	1063393	-	No match
ATU_RS07275	ATU_RS07275	Atu1477	NC_003062.2	-1.03249	-0.0461319	0.743197	DUF1345 domain-containing protein	S	COG4291	1470266	1470955	-	No match
ATU_RS14690	ATU_RS14690	Atu3183	NC_003063.2	-1.03245	-0.0460747	0.886246	hypothetical protein	NA	NA	192860	193129	-	50:GAATC	1
ATU_RS06670	folP	Atu1352	NC_003062.2	-1.03233	-0.045909	0.749506	dihydropteroate synthase	H	COG0294	1346740	1347525	+	No match
ATU_RS22870	ATU_RS22870	Atu4868	NC_003063.2	-1.03223	-0.0457698	0.793969	aldo/keto reductase	H	COG0667	2052011	2053069	-	No match
ATU_RS07160	ATU_RS07160	Atu1453	NC_003062.2	-1.03219	-0.0457113	0.789609	nucleoside deaminase	J	COG0590	1449024	1449611	-	104:GATTC,114:GATTC	2
ATU_RS00365	ATU_RS00365	Atu0076	NC_003062.2	-1.03215	-0.0456553	0.79903	hypothetical protein	NA	NA	78443	79132	-	No match
ATU_RS21105	ATU_RS21105	Atu4500	NC_003063.2	-1.03207	-0.0455424	0.823473	MFS transporter	NA	NA	1645901	1647082	+	-7:GATTC	1
ATU_RS09895	ATU_RS09895	Atu2026	NC_003062.2	-1.03202	-0.0454706	0.782941	ATP-dependent RecD-like DNA helicase	L	COG0507	1987344	1988471	-	16:GATTC,55:GAATC	2
ATU_RS14435	ATU_RS14435	Atu3132	NC_003063.2	-1.03195	-0.0453737	0.879598	carbohydrate ABC transporter permease	G	COG0395	140174	141058	-	No match
ATU_RS07390	ATU_RS07390	Atu1499	NC_003062.2	-1.03181	-0.0451754	0.772967	D-alanyl-D-alanine carboxypeptidase	M	COG1686	1488694	1489866	-	189:GATTC	1
ATU_RS07745	ATU_RS07745	Atu1572	NC_003062.2	-1.03178	-0.0451308	0.792947	alpha/beta hydrolase	H	COG0596	1558406	1559182	-	No match
ATU_RS18750	ATU_RS18750	Atu4015	NC_003063.2	-1.03159	-0.0448761	0.816007	DUF1612 and helix-turn-helix domain-containing protein	NA	NA	1127343	1128458	-	No match
ATU_RS10015	ATU_RS10015	NA	NC_003062.2	-1.03149	-0.0447319	0.870989	DUF4169 family protein	NA	NA	2008359	2008562	+	No match
ATU_RS17700	ATU_RS17700	Atu3801	NC_003063.2	-1.03148	-0.0447132	0.864173	proline/glycine betaine ABC transporter permease	E	COG4176	896854	897711	+	No match
ATU_RS10470	ATU_RS10470	Atu2144	NC_003062.2	-1.03148	-0.0447091	0.874954	N-formylglutamate amidohydrolase	E	COG3931	2109546	2110319	-	107:GACTC	1
ATU_RS09015	ATU_RS09015	Atu1843	NC_003062.2	-1.03146	-0.0446875	0.757557	phosphoribosylaminoimidazolesuccinocarboxamide synthase	F	COG0152	1824862	1825626	+	-30:GAATC	1
ATU_RS21680	ATU_RS21680	Atu4624	NC_003063.2	-1.03141	-0.0446155	0.870611	FadR family transcriptional regulator	K	COG2186	1771870	1772583	+	-30:GATTC	1
ATU_RS11345	ATU_RS11345	Atu2324	NC_003062.2	-1.0314	-0.0446074	0.847308	ureidoglycolate lyase	F	COG3194	2300856	2301356	-	No match
ATU_RS19205	ATU_RS19205	Atu4108	NC_003063.2	-1.03134	-0.0445164	0.805442	ribonuclease D	J	COG0349	1228027	1228653	-	No match
ATU_RS23720	ATU_RS23720	Atu6147	NC_003065.3	-1.03101	-0.0440531	0.799646	aldose 1-epimerase family protein	NA	NA	165760	166743	+	No match
ATU_RS07250	ATU_RS07250	Atu1472	NC_003062.2	-1.03097	-0.0440041	0.780657	HAD family hydrolase	C	COG0546	1466678	1467346	+	No match
ATU_RS12445	ATU_RS12445	Atu2555	NC_003062.2	-1.03095	-0.0439707	0.871481	lysine-2_2C3-aminomutase-like protein	E	COG1509	2528976	2530040	+	No match
ATU_RS06190	ATU_RS06190	Atu1254	NC_003062.2	-1.03094	-0.0439578	0.818212	helix-turn-helix transcriptional regulator	K	COG4189	1242031	1242345	-	No match
ATU_RS16260	grxC	Atu3511	NC_003063.2	-1.03088	-0.0438821	0.899676	glutaredoxin 3	O	COG0695	560687	560941	-	No match
ATU_RS09945	ATU_RS09945	Atu2036	NC_003062.2	-1.03077	-0.043719	0.782938	acetolactate synthase 3 large subunit	E	COG0028	1994007	1995800	-	No match
ATU_RS13395	ATU_RS13395	Atu2752	NC_003062.2	-1.03076	-0.0437131	0.789449	RNA-binding S4 domain-containing protein	J	COG1188	2750884	2751300	-	51:GAATC	1
ATU_RS23870	ATU_RS23870	Atu6183	NC_003065.3	-1.03074	-0.0436803	0.800211	protein virD3	NA	NA	197861	199882	+	-161:GATTC	1
ATU_RS11715	ATU_RS11715	Atu2404	NC_003062.2	-1.03072	-0.0436509	0.791483	GFA family protein	S	COG3791	2375806	2376162	-	No match
ATU_RS18210	ATU_RS18210	Atu3908	NC_003063.2	-1.03071	-0.0436368	0.752812	GntR family transcriptional regulator	K	COG1802	1007420	1008085	-	No match
ATU_RS06540	ATU_RS06540	Atu1326	NC_003062.2	-1.03062	-0.0435101	0.895085	GNAT family N-acetyltransferase	E	COG1246	1314662	1315135	+	-64:GAATC	1
ATU_RS22180	ATU_RS22180	Atu4727	NC_003063.2	-1.03057	-0.0434371	0.875957	tripartite tricarboxylate transporter substrate binding protein	C	COG3181	1889922	1890911	+	No match
ATU_RS22565	ATU_RS22565	Atu4807	NC_003063.2	-1.03041	-0.043223	0.892091	oligosaccharide flippase family protein	M	COG2244	1984394	1985905	-	No match
ATU_RS04680	ATU_RS04680	Atu0948	NC_003062.2	-1.03036	-0.0431462	0.893929	helix-turn-helix transcriptional regulator	K	COG1733	936925	937293	-	No match
ATU_RS11945	ATU_RS11945	Atu2451	NC_003062.2	-1.03033	-0.043108	0.820564	transglycosylase SLT domain-containing protein	R	COG4764	2422658	2423242	+	No match
ATU_RS18195	ATU_RS18195	Atu3905	NC_003063.2	-1.03026	-0.0430074	0.900489	ABC transporter substrate-binding protein	P	COG0715	1003727	1005019	-	No match
ATU_RS19265	ATU_RS19265	Atu4122	NC_003063.2	-1.03026	-0.043003	0.77018	LysR family transcriptional regulator	K	COG0583	1240588	1241505	-	No match
ATU_RS16205	ATU_RS16205	Atu3499	NC_003063.2	-1.03024	-0.0429767	0.899167	DNA alkylation repair protein	NA	NA	550697	551793	+	No match
ATU_RS10300	rnpB	Atu2109	NC_003062.2	-1.03003	-0.0426929	0.859081	RNase P RNA component class A	NA	NA	2073536	2073937	-	No match
ATU_RS12875	sdhC	Atu2645	NC_003062.2	-1.03002	-0.0426776	0.776999	succinate dehydrogenase_2C cytochrome b556 subunit	C	COG2009	2630977	2631369	-	139:GATTC	1
ATU_RS12200	ATU_RS12200	Atu2504	NC_003062.2	-1.02997	-0.0426076	0.874881	GntR family transcriptional regulator	K	COG1802	2472289	2472945	+	No match
ATU_RS01370	ATU_RS01370	Atu0286	NC_003062.2	-1.02994	-0.0425588	0.812429	hypothetical protein	R	COG3489	279498	280619	-	7:GACTC	1
ATU_RS03855	ATU_RS03855	Atu0781	NC_003062.2	-1.02993	-0.0425449	0.778265	YqgE/AlgH family protein	K	COG1678	777258	777863	+	No match
ATU_RS20680	ATU_RS20680	Atu4411	NC_003063.2	-1.02989	-0.0424833	0.893677	LysR family transcriptional regulator	K	COG0583	1546039	1546902	-	No match
ATU_RS16525	ATU_RS16525	Atu3565	NC_003063.2	-1.02987	-0.0424643	0.9146	TIM barrel protein	G	COG1082	618525	619439	-	No match
ATU_RS10965	hemF	Atu2247	NC_003062.2	-1.02986	-0.0424488	0.796157	oxygen-dependent coproporphyrinogen oxidase	H	COG0408	2219983	2220894	+	-70:GAGTC,-25:GAATC	2
ATU_RS12665	ATU_RS12665	Atu2601	NC_003062.2	-1.02981	-0.0423774	0.79147	extracellular solute-binding protein	G	COG1653	2580262	2581494	-	No match
ATU_RS22015	ATU_RS22015	Atu4694	NC_003063.2	-1.02974	-0.0422821	0.926392	amidohydrolase family protein	F	COG0402	1853909	1855426	-	No match
ATU_RS09025	purQ	Atu1845	NC_003062.2	-1.02958	-0.0420608	0.814253	phosphoribosylformylglycinamidine synthase subunit PurQ	F	COG0047	1825943	1826614	+	No match
ATU_RS23985	ATU_RS23985	Atu5007	NC_003064.2	-1.02952	-0.0419747	0.777058	LacI family DNA-binding transcriptional regulator	K	COG1609	8980	10044	+	No match
ATU_RS20875	ATU_RS20875	Atu4451	NC_003063.2	-1.02945	-0.0418769	0.801629	mannitol dehydrogenase family protein	G	COG0246	1596665	1598149	+	-154:GATTC	1
ATU_RS04485	ATU_RS04485	Atu0910	NC_003062.2	-1.02944	-0.0418596	0.852367	Na+/H+ antiporter subunit B	P	COG2111	901286	901705	+	No match
ATU_RS03885	ATU_RS03885	Atu0787	NC_003062.2	-1.02932	-0.041685	0.825269	threonine synthase	E	COG0498	784519	785916	-	No match
ATU_RS12185	rutA	Atu2500	NC_003062.2	-1.02912	-0.0414049	0.847655	pyrimidine utilization protein A	H	COG2141	2468972	2470063	-	No match
ATU_RS12535	ATU_RS12535	Atu2575	NC_003062.2	-1.02906	-0.0413324	0.781741	glycoside hydrolase family 2 protein	G	COG3250	2545452	2547908	+	No match
ATU_RS04055	ATU_RS04055	Atu0825	NC_003062.2	-1.02904	-0.0413002	0.761202	zinc-binding dehydrogenase	C	COG0604	822932	823945	-	69:GAGTC	1
ATU_RS13815	ATU_RS13815	Atu3002	NC_003063.2	-1.029	-0.0412364	0.796822	IS5 family transposase	NA	NA	1745	2498	-	25:GAATC	1
ATU_RS12775	ATU_RS12775	Atu2625	NC_003062.2	-1.02891	-0.0411127	0.809862	F0F1 ATP synthase subunit delta	C	COG0712	2608634	2609200	-	145:GACTC	1
ATU_RS01745	trmB	Atu0363	NC_003062.2	-1.02875	-0.0408859	0.84853	tRNA (guanosine(46)-N7)-methyltransferase TrmB	J	COG0220	357787	358485	+	No match
ATU_RS08220	ATU_RS08220	Atu1676	NC_003062.2	-1.02873	-0.04086	0.836274	aminodeoxychorismate synthase component I	E	COG0147	1663350	1664507	-	25:GAGTC	1
ATU_RS12295	ATU_RS12295	Atu2523	NC_003062.2	-1.0287	-0.040827	0.807312	telomere resolvase	NA	NA	2494217	2495545	+	-128:GAATC	1
ATU_RS07450	ATU_RS07450	Atu1509	NC_003062.2	-1.02868	-0.0407971	0.795897	HPP family protein	T	COG3448	1499733	1500881	+	No match
ATU_RS10725	ATU_RS10725	Atu2196	NC_003062.2	-1.02865	-0.0407562	0.773095	pyridoxal phosphate-dependent aminotransferase	E	COG0436	2169619	2170821	-	No match
ATU_RS00195	hisA	Atu0040	NC_003062.2	-1.02862	-0.040716	0.825709	1-(5-phosphoribosyl)-5-[(5-phosphoribosylamino)methylideneamino]imidazole-4-carboxamide isomerase	E	COG0106	41891	42634	-	No match
ATU_RS07765	ATU_RS07765	Atu1577	NC_003062.2	-1.02862	-0.0407099	0.810126	amino acid ABC transporter substrate-binding protein	T	COG0834	1562384	1563406	+	No match
ATU_RS21100	ATU_RS21100	Atu4499	NC_003063.2	-1.0286	-0.0406802	0.818233	DUF1007 family protein	R	COG3683	1645011	1645652	-	22:GAATC,37:GACTC	2
ATU_RS24155	ATU_RS24155	Atu5044	NC_003064.2	-1.02852	-0.0405663	0.836274	nucleotidyl transferase AbiEii/AbiGii toxin family protein	V	COG2253	44352	45479	-	No match
ATU_RS10565	ATU_RS10565	Atu2164	NC_003062.2	-1.0285	-0.040536	0.820482	secondary thiamine-phosphate synthase enzyme YjbQ	H	COG0432	2130132	2130554	-	No match
ATU_RS17520	ATU_RS17520	Atu3768	NC_003063.2	-1.02831	-0.0402806	0.845505	homospermidine synthase	Q	COG5310	850303	851748	+	No match
ATU_RS23440	ATU_RS23440	Atu6088	NC_003065.3	-1.02829	-0.0402475	0.823671	LysR family transcriptional regulator	K	COG0583	105676	106623	+	No match
ATU_RS09835	ATU_RS09835	Atu2014	NC_003062.2	-1.02813	-0.0400248	0.821872	ABC transporter substrate-binding protein	P	COG1840	1976068	1977051	-	No match
ATU_RS04460	ATU_RS04460	Atu0905	NC_003062.2	-1.02808	-0.0399538	0.83978	TraR/DksA family transcriptional regulator	K	COG1734	896410	896730	+	No match
ATU_RS18405	ATU_RS18405	Atu3949	NC_003063.2	-1.02803	-0.0398842	0.892729	ornithine cyclodeaminase family protein	E	COG2423	1051754	1052698	+	No match
ATU_RS06070	ATU_RS06070	Atu8150	NC_003062.2	-1.02781	-0.0395703	0.898641	dual specificity protein phosphatase family protein	T	COG2365	1219530	1220084	+	-81:GAATC,-26:GATTC	2
ATU_RS13375	ATU_RS13375	Atu2748	NC_003062.2	-1.02779	-0.039547	0.814253	leucine--tRNA ligase	J	COG0495	2746106	2748736	+	No match
ATU_RS14105	ATU_RS14105	Atu3064	NC_003063.2	-1.02776	-0.0395048	0.87124	sugar ABC transporter ATP-binding protein	G	COG1129	66924	67727	+	No match
ATU_RS09360	ATU_RS09360	Atu1917	NC_003062.2	-1.0277	-0.0394139	0.895224	serine hydrolase	V	COG1680	1894045	1895046	-	140:GAATC,161:GAATC	2
ATU_RS09785	ATU_RS09785	Atu2003	NC_003062.2	-1.02765	-0.0393539	0.873487	DUF1801 domain-containing protein	S	COG5649	1966889	1967314	-	No match
ATU_RS18605	ATU_RS18605	Atu3988	NC_003063.2	-1.02757	-0.0392322	0.875668	MFS transporter	G	COG0477	1102339	1103859	+	No match
ATU_RS16485	ATU_RS16485	Atu3557	NC_003063.2	-1.02754	-0.0392006	0.888258	O-antigen ligase family protein	NA	NA	609896	611419	+	No match
ATU_RS24230	ATU_RS24230	Atu5058	NC_003064.2	-1.02754	-0.0391962	0.8449	ABC transporter substrate-binding protein	G	COG1653	56951	58210	+	No match
ATU_RS10195	ATU_RS10195	Atu2088	NC_003062.2	-1.02754	-0.0391892	0.811752	cell division protein FtsQ/DivIB	D	COG1589	2050291	2051223	-	No match
ATU_RS04540	ATU_RS04540	Atu0921	NC_003062.2	-1.0275	-0.0391403	0.801374	HAMP domain-containing histidine kinase	T	COG0642	908847	910379	+	-24:GATTC	1
ATU_RS12250	ATU_RS12250	Atu2514	NC_003062.2	-1.02749	-0.0391309	0.930836	ABC transporter ATP-binding protein	E	COG1124	2483060	2483800	-	No match
ATU_RS00625	ATU_RS00625	Atu0130	NC_003062.2	-1.02733	-0.0388937	0.821935	cytidine deaminase	F	COG0295	134652	135056	+	No match
ATU_RS21460	ATU_RS21460	Atu4576	NC_003063.2	-1.02726	-0.0388074	0.812979	ROK family transcriptional regulator	K	COG1940	1723997	1725130	-	No match
ATU_RS13360	acs	Atu2745	NC_003062.2	-1.02723	-0.0387637	0.823705	acetate--CoA ligase	I	COG0365	2742305	2744260	-	42:GACTC	1
ATU_RS23790	ATU_RS23790	Atu6167	NC_003065.3	-1.02709	-0.0385572	0.876257	type IV secretion system lytic transglycosylase VirB1	NA	NA	183877	184614	+	No match
ATU_RS04150	cadA	Atu0843	NC_003062.2	-1.02708	-0.0385433	0.929545	cadmium-translocating P-type ATPase	P;P	COG2217;COG2608	843468	846185	-	149:GATTC	1
ATU_RS15080	ATU_RS15080	Atu3265	NC_003063.2	-1.02704	-0.0384925	0.875033	RidA family protein	V	COG0251	284339	284833	-	No match
ATU_RS15965	ATU_RS15965	Atu3448	NC_003063.2	-1.027	-0.0384389	0.933654	ABC transporter substrate-binding protein	P	COG0715	496728	497780	-	No match
ATU_RS22300	ehuA	Atu4752	NC_003063.2	-1.02699	-0.0384236	0.858985	ectoine/hydroxyectoine ABC transporter ATP-binding protein EhuA	E	COG1126	1921454	1922233	-	No match
ATU_RS22320	doeB	Atu4756	NC_003063.2	-1.02699	-0.0384209	0.903549	N(2)-acetyl-L-2_2C4-diaminobutanoate deacetylase DoeB	R	COG3608	1924573	1925586	-	No match
ATU_RS07075	ATU_RS07075	Atu1435	NC_003062.2	-1.02698	-0.0384106	0.83723	GlsB/YeaQ/YmgE family stress response membrane protein	R	COG2261	1430050	1430298	+	-151:GAATC	1
ATU_RS14980	ATU_RS14980	Atu3244	NC_003063.2	-1.02695	-0.0383609	0.8099	EAL domain-containing protein	T	COG5001	261692	264010	+	No match
ATU_RS13470	phaR	Atu2768	NC_003062.2	-1.0268	-0.0381603	0.842949	polyhydroxyalkanoate synthesis repressor PhaR	T	COG5394	2773061	2773636	-	143:GATTC	1
ATU_RS20155	ATU_RS20155	Atu4306	NC_003063.2	-1.0268	-0.0381521	0.838516	response regulator	K	COG4566	1431872	1432231	+	No match
ATU_RS17070	ATU_RS17070	Atu3680	NC_003063.2	-1.02679	-0.0381474	0.83642	siderophore biosynthesis protein	NA	NA	737476	738039	+	No match
ATU_RS17945	ATU_RS17945	NA	NC_003063.2	-1.02672	-0.038042	0.868221	hypothetical protein	NA	NA	946443	946676	-	No match
ATU_RS08530	ATU_RS08530	Atu1743	NC_003062.2	-1.02667	-0.0379788	0.821935	flavin reductase family protein	C	COG1853	1730086	1730703	-	No match
ATU_RS01525	ATU_RS01525	Atu0318	NC_003062.2	-1.02667	-0.0379678	0.807632	sterol desaturase family protein	I	COG3000	310694	311608	-	No match
ATU_RS13645	ATU_RS13645	Atu2802	NC_003062.2	-1.02666	-0.0379647	0.799646	precorrin-8X methylmutase	H	COG2082	2802992	2803624	-	No match
ATU_RS13950	ATU_RS13950	Atu3032	NC_003063.2	-1.02666	-0.0379618	0.895224	hypothetical protein	NA	NA	26127	26531	+	No match
ATU_RS08085	ATU_RS08085	Atu1646	NC_003062.2	-1.02653	-0.0377771	0.849033	ABC transporter ATP-binding protein	M	COG1127	1629675	1630511	-	111:GATTC	1
ATU_RS23835	virB10	Atu6176	NC_003065.3	-1.02649	-0.0377262	0.82308	type IV secretion system protein VirB10	U	COG2948	191119	192252	+	No match
ATU_RS14310	ATU_RS14310	Atu3105	NC_003063.2	-1.02649	-0.0377233	0.872288	transcriptional regulator	K	COG4189	113228	114157	-	No match
ATU_RS03315	ATU_RS03315	Atu0674	NC_003062.2	-1.02646	-0.0376739	0.87171	type II toxin-antitoxin system RelE/ParE family toxin	V	COG2026	670257	670526	-	30:GATTC	1
ATU_RS18305	ATU_RS18305	Atu3928	NC_003063.2	-1.02627	-0.0374163	0.807312	M81 family metallopeptidase	R	COG5476	1030354	1031832	+	-49:GAATC,-12:GAATC	2
ATU_RS07625	ATU_RS07625	Atu1545	NC_003062.2	-1.02614	-0.0372287	0.803672	DUF1624 domain-containing protein	S	COG3503	1535030	1535995	+	No match
ATU_RS09470	rpsQ	Atu1937	NC_003062.2	-1.0261	-0.0371745	0.863935	30S ribosomal protein S17	J	COG0186	1910467	1910703	-	No match
ATU_RS16440	ATU_RS16440	Atu3548	NC_003063.2	-1.02596	-0.0369727	0.877593	glycosyltransferase family 4 protein	M	COG0438	597762	598988	-	No match
ATU_RS01360	ATU_RS01360	Atu0284	NC_003062.2	-1.02588	-0.0368674	0.880434	tryptophan-rich sensory protein	T	COG3476	277897	278349	-	No match
ATU_RS15760	ATU_RS15760	Atu3405	NC_003063.2	-1.02582	-0.0367779	0.824004	haloacid dehalogenase type II	H	COG1011	450507	451175	-	No match
ATU_RS00670	cyoD	Atu0139	NC_003062.2	-1.02579	-0.0367414	0.870989	cytochrome o ubiquinol oxidase subunit IV	C	COG3125	142569	142961	-	No match
ATU_RS12725	ATU_RS12725	Atu2614	NC_003062.2	-1.02575	-0.0366743	0.848416	glycine zipper 2TM domain-containing protein	NA	NA	2593746	2593997	+	No match
ATU_RS03785	coxB	Atu0767	NC_003062.2	-1.02574	-0.03667	0.788002	cytochrome c oxidase subunit II	C	COG1622	762603	763499	+	-51:GATTC	1
ATU_RS26095	ATU_RS26095	Atu5463	NC_003064.2	-1.02566	-0.0365477	0.899579	NAD(P)-dependent oxidoreductase	M	COG0451	455711	456694	+	No match
ATU_RS07770	ATU_RS07770	Atu1578	NC_003062.2	-1.02566	-0.036546	0.821872	amino acid ABC transporter permease	E	COG4597	1563516	1564712	+	No match
ATU_RS03830	rnhA	Atu0776	NC_003062.2	-1.02566	-0.0365458	0.857829	ribonuclease HI	L	COG0328	771839	772279	+	No match
ATU_RS14615	ATU_RS14615	Atu3168	NC_003063.2	-1.02565	-0.0365323	0.821872	sugar ABC transporter permease	G	COG1175	178224	179096	+	No match
ATU_RS03935	ATU_RS03935	Atu8137	NC_003062.2	-1.02549	-0.0363188	0.855048	DUF721 domain-containing protein	S	COG5389	794951	795478	+	-31:GATTC	1
ATU_RS00525	ATU_RS00525	Atu8081	NC_003062.2	-1.02535	-0.0361126	0.891176	hypothetical protein	NA	NA	112724	113134	-	No match
ATU_RS06230	ATU_RS06230	Atu1263	NC_003062.2	-1.02528	-0.0360194	0.808413	esterase-like activity of phytase family protein	NA	COG3391	1252207	1254405	+	-84:GATTC	1
ATU_RS17495	ATU_RS17495	Atu3763	NC_003063.2	-1.02527	-0.0360021	0.786632	DUF882 domain-containing protein	S	COG3108	842761	844665	-	77:GAATC,172:GACTC	2
ATU_RS11685	ureE	Atu2398	NC_003062.2	-1.02523	-0.0359463	0.82483	urease accessory protein UreE	O	COG2371	2370842	2371327	-	177:GATTC	1
ATU_RS12975	ATU_RS12975	Atu2665	NC_003062.2	-1.0252	-0.03591	0.818855	winged helix-turn-helix transcriptional regulator	K	COG1846	2649520	2649978	+	No match
ATU_RS10730	ATU_RS10730	Atu2197	NC_003062.2	-1.02517	-0.0358615	0.842178	EAL domain-containing protein	T	COG2200	2171033	2171959	+	No match
ATU_RS13585	leuD	Atu2790	NC_003062.2	-1.02514	-0.0358186	0.847537	3-isopropylmalate dehydratase small subunit	E	COG0066	2791645	2792250	+	No match
ATU_RS11670	ATU_RS11670	Atu2395	NC_003062.2	-1.02497	-0.0355816	0.825539	MBL fold metallo-hydrolase	R	COG0491	2368470	2369294	-	No match
ATU_RS18610	ATU_RS18610	NA	NC_003063.2	-1.02496	-0.0355716	0.865826	copper-binding protein	NA	COG5569	1103899	1104183	-	No match
ATU_RS26255	ATU_RS26255	Atu5497	NC_003064.2	-1.02493	-0.0355308	0.851999	XdhC family protein	O	COG1975	487132	488121	+	No match
ATU_RS00110	trxA	Atu0022	NC_003062.2	-1.0248	-0.0353371	0.858568	thioredoxin	O	COG3118	19641	19961	-	No match
ATU_RS08335	surE	Atu1702	NC_003062.2	-1.02468	-0.0351709	0.840201	5'/3'-nucleotidase SurE	L	COG0496	1687372	1688142	-	179:GACTC	1
ATU_RS17320	ATU_RS17320	Atu3729	NC_003063.2	-1.02463	-0.0351081	0.819034	MBL fold metallo-hydrolase	G	COG2220	809890	810732	-	83:GACTC	1
ATU_RS03165	ATU_RS03165	Atu0646	NC_003062.2	-1.02463	-0.0351056	0.893153	methyl-accepting chemotaxis protein	T;T	COG0840;COG4564	634672	636495	-	No match
ATU_RS26640	ATU_RS26640	Atu3638	NC_003063.2	-1.02463	-0.0350976	0.856179	hypothetical protein	NA	NA	690379	691422	-	176:GAATC	1
ATU_RS15180	ATU_RS15180	Atu3286	NC_003063.2	-1.0245	-0.0349218	0.837889	ABC transporter permease	P	COG0600	313002	313787	+	No match
ATU_RS00105	ATU_RS00105	Atu0021	NC_003062.2	-1.02446	-0.03487	0.805776	bifunctional folylpolyglutamate synthase/dihydrofolate synthase	H	COG0285	18214	19593	+	No match
ATU_RS26215	ATU_RS26215	Atu5490	NC_003064.2	-1.02446	-0.0348615	0.904182	sigma-70 family RNA polymerase sigma factor	K	COG1595	479424	479966	-	No match
ATU_RS17440	ATU_RS17440	Atu3752	NC_003063.2	-1.02429	-0.0346218	0.916919	DUF465 domain-containing protein	S	COG5570	835769	835945	-	No match
ATU_RS11295	puuD	Atu2314	NC_003062.2	-1.02423	-0.034536	0.860625	urate hydroxylase PuuD	S	COG3748	2291794	2293056	+	No match
ATU_RS11270	xdhA	Atu2309	NC_003062.2	-1.02419	-0.0344893	0.884936	xanthine dehydrogenase small subunit	F	COG4630	2284977	2286446	+	No match
ATU_RS04495	ATU_RS04495	Atu0912	NC_003062.2	-1.02416	-0.0344452	0.84476	Na+/H+ antiporter subunit D	C	COG0651	902102	903679	+	No match
ATU_RS16395	ATU_RS16395	Atu3539	NC_003063.2	-1.02415	-0.0344256	0.823877	HNH endonuclease	V	COG1403	588115	588672	-	16:GATTC,185:GATTC	2
ATU_RS10530	ATU_RS10530	Atu2157	NC_003062.2	-1.02413	-0.0344009	0.858826	dual specificity protein phosphatase family protein	T	COG2365	2125510	2126070	-	No match
ATU_RS06550	ATU_RS06550	Atu1328	NC_003062.2	-1.02411	-0.0343771	0.834273	DUF2155 domain-containing protein	S	COG4765	1315775	1316212	+	No match
ATU_RS22395	ATU_RS22395	Atu4771	NC_003063.2	-1.02411	-0.0343681	0.848416	oxalate decarboxylase family bicupin	G	COG2140	1939931	1941178	-	No match
ATU_RS11635	ATU_RS11635	Atu2388	NC_003062.2	-1.02402	-0.0342446	0.864338	ABC transporter ATP-binding protein	P	COG1116	2358445	2359239	+	No match
ATU_RS17230	ybgF	Atu3712	NC_003063.2	-1.02402	-0.0342383	0.820564	tol-pal system protein YbgF	D	COG1729	794457	795461	-	No match
ATU_RS08445	ATU_RS08445	Atu1725	NC_003062.2	-1.02391	-0.0340861	0.823473	hypothetical protein	NA	NA	1712280	1712585	+	-198:GAATC,-105:GAATC	2
ATU_RS15980	ATU_RS15980	Atu3453	NC_003063.2	-1.02386	-0.0340197	0.867526	mandelate racemase family protein	M	COG4948	500975	502123	+	No match
ATU_RS22630	ATU_RS22630	Atu4819	NC_003063.2	-1.02379	-0.0339237	0.942099	DNA-binding protein	R	COG1661	1999438	1999845	+	-133:GAATC	1
ATU_RS21750	ATU_RS21750	Atu4638	NC_003063.2	-1.02377	-0.0338982	0.893153	response regulator transcription factor	K	COG0745	1790133	1790807	+	No match
ATU_RS01950	ATU_RS01950	Atu0405	NC_003062.2	-1.02368	-0.0337679	0.840201	long-chain fatty acid--CoA ligase	I	COG0318	400188	401900	-	14:GAGTC	1
ATU_RS17980	ATU_RS17980	Atu3863	NC_003063.2	-1.02365	-0.0337231	0.834042	ABC transporter ATP-binding protein/permease	R	COG4178	951813	953621	-	44:GATTC	1
ATU_RS00640	deoA	Atu0133	NC_003062.2	-1.02359	-0.0336362	0.870989	thymidine phosphorylase	F	COG0213	136629	137945	+	No match
ATU_RS24835	ATU_RS24835	Atu5193	NC_003064.2	-1.0235	-0.0335067	0.827819	S9 family peptidase	E	COG1506	188429	190330	+	-149:GAATC,-121:GATTC	2
ATU_RS02915	ATU_RS02915	Atu0592	NC_003062.2	-1.02336	-0.0333127	0.847385	sugar ABC transporter permease	G	COG1175	576021	577034	+	No match
ATU_RS06760	ATU_RS06760	Atu1370	NC_003062.2	-1.02325	-0.0331542	0.885657	GNAT family N-acetyltransferase	R	COG3146	1364449	1365648	-	No match
ATU_RS19875	ATU_RS19875	Atu4250	NC_003063.2	-1.02319	-0.0330758	0.870622	carbohydrate ABC transporter permease	G	COG0395	1374344	1375186	-	No match
ATU_RS00565	ATU_RS00565	Atu0118	NC_003062.2	-1.02317	-0.0330417	0.861336	tripartite tricarboxylate transporter permease	R	COG3333	122483	123988	+	No match
ATU_RS22840	istA	Atu4862	NC_003063.2	-1.02313	-0.0329866	0.90503	IS21 family transposase	X	COG4584	2047472	2048968	-	No match
ATU_RS05625	ATU_RS05625	Atu1140	NC_003062.2	-1.023	-0.032812	0.87156	phosphoribosylglycinamide formyltransferase	F	COG0299	1128956	1129630	-	No match
ATU_RS12240	ATU_RS12240	Atu2512	NC_003062.2	-1.02293	-0.0327107	0.866162	LysR family transcriptional regulator	K	COG0583	2480450	2481346	-	No match
ATU_RS09040	ATU_RS09040	Atu1848	NC_003062.2	-1.02293	-0.0327092	0.89611	PLP-dependent aminotransferase family protein	K	COG1167	1827730	1829148	+	No match
ATU_RS07865	fnrN	Atu1602	NC_003062.2	-1.02288	-0.0326385	0.905801	transcriptional regulator FnrN	T	COG0664	1583538	1584263	+	No match
ATU_RS05545	ATU_RS05545	Atu1123	NC_003062.2	-1.02283	-0.0325616	0.947104	hypothetical protein	NA	NA	1113937	1114449	-	No match
ATU_RS26050	ATU_RS26050	Atu5454	NC_003064.2	-1.02281	-0.0325359	0.859717	iron ABC transporter permease	R	COG5621	446601	447665	+	-59:GATTC	1
ATU_RS07990	ATU_RS07990	Atu1627	NC_003062.2	-1.02273	-0.0324253	0.872288	ATP-dependent Clp protease proteolytic subunit	O	COG0740	1613696	1614304	-	No match
ATU_RS22215	ATU_RS22215	Atu4734	NC_003063.2	-1.02267	-0.0323465	0.822387	bifunctional aconitate hydratase 2/2-methylisocitrate dehydratase	C	COG1049	1899905	1902694	+	No match
ATU_RS02780	flhB	Atu0564	NC_003062.2	-1.02266	-0.0323281	0.842829	flagellar biosynthesis protein FlhB	N	COG1377	549382	550464	+	No match
ATU_RS03645	ATU_RS03645	Atu0741	NC_003062.2	-1.02257	-0.0322065	0.921054	ACT domain-containing protein	T	COG3603	740265	740648	+	No match
ATU_RS11750	urtD	Atu2411	NC_003062.2	-1.02255	-0.0321668	0.886954	urea ABC transporter ATP-binding protein UrtD	R	COG4674	2380326	2381087	-	No match
ATU_RS03735	fabI	Atu0757	NC_003062.2	-1.02243	-0.0319964	0.901281	enoyl-ACP reductase FabI	I	COG0623	754209	755027	-	No match
ATU_RS21955	ATU_RS21955	Atu4682	NC_003063.2	-1.02243	-0.031995	0.905464	FAD-binding oxidoreductase	E	COG0665	1839839	1841080	+	No match
ATU_RS16630	yghU	Atu3585	NC_003063.2	-1.02237	-0.0319162	0.83916	glutathione-dependent disulfide-bond oxidoreductase	O	COG0625	640322	641218	-	No match
ATU_RS11820	ATU_RS11820	Atu2425	NC_003062.2	-1.02236	-0.0318995	0.818566	ABC transporter ATP-binding protein	E	COG0411	2396994	2397884	-	No match
ATU_RS12570	ATU_RS12570	Atu2582	NC_003062.2	-1.02231	-0.0318365	0.867672	nucleotide sugar dehydrogenase	M	COG0677	2556795	2558135	-	No match
ATU_RS01455	ATU_RS01455	Atu0304	NC_003062.2	-1.0223	-0.0318209	0.839165	sugar O-acetyltransferase	R	COG0110	296456	297016	+	No match
ATU_RS20810	ATU_RS20810	Atu4438	NC_003063.2	-1.02229	-0.0317984	0.845965	ABC transporter substrate-binding protein	E	COG0747	1581671	1583206	+	No match
ATU_RS08635	ATU_RS08635	Atu1763	NC_003062.2	-1.02225	-0.0317501	0.835902	formyl transferase	J	COG0223	1747392	1748168	+	-124:GAGTC	1
ATU_RS11835	cysQ	Atu2428	NC_003062.2	-1.02218	-0.0316532	0.875205	3'(2')_2C5'-bisphosphate nucleotidase CysQ	P	COG1218	2400537	2401325	+	No match
ATU_RS05470	ATU_RS05470	Atu1106	NC_003062.2	-1.02212	-0.0315639	0.808963	LPS-assembly protein LptD	M	COG1452	1094921	1097302	-	150:GATTC,161:GAATC	2
ATU_RS06250	ATU_RS06250	Atu1268	NC_003062.2	-1.02202	-0.0314239	0.851999	NADH-quinone oxidoreductase subunit A	C	COG0838	1256220	1256585	+	-51:GACTC	1
ATU_RS09000	ATU_RS09000	Atu1840	NC_003062.2	-1.02199	-0.0313813	0.850318	hypothetical protein	NA	NA	1822138	1822644	+	No match
ATU_RS01410	ATU_RS01410	Atu0294	NC_003062.2	-1.02178	-0.0310789	0.889173	undecaprenyl-diphosphate phosphatase	I	COG1968	288790	289596	+	No match
ATU_RS01720	ybeY	Atu0358	NC_003062.2	-1.02177	-0.0310642	0.876269	rRNA maturation RNase YbeY	J	COG0319	352153	352659	+	-58:GAATC	1
ATU_RS10305	ATU_RS10305	Atu2110	NC_003062.2	-1.02176	-0.0310615	0.888258	FAD-binding oxidoreductase	E	COG0665	2073993	2075183	-	No match
ATU_RS09135	ATU_RS09135	Atu1868	NC_003062.2	-1.02166	-0.0309148	0.857994	RNA methyltransferase	J	COG0565	1846590	1847423	-	155:GAATC	1
ATU_RS18020	ATU_RS18020	Atu3872	NC_003063.2	-1.02149	-0.0306817	0.900225	hypothetical protein	NA	NA	966061	966405	-	No match
ATU_RS07370	ATU_RS07370	Atu1495	NC_003062.2	-1.02146	-0.0306343	0.848889	TatD family hydrolase	N	COG0084	1484415	1485197	-	No match
ATU_RS11855	ATU_RS11855	Atu2432	NC_003062.2	-1.02134	-0.0304664	0.898683	DUF1059 domain-containing protein	NA	NA	2403813	2404016	-	No match
ATU_RS03520	ATU_RS03520	Atu0714	NC_003062.2	-1.02132	-0.0304404	0.849861	F0F1 ATP synthase subunit A	C	COG0356	715883	716632	+	No match
ATU_RS16755	ATU_RS16755	Atu3610	NC_003063.2	-1.02111	-0.030143	0.874417	gamma-glutamylcyclotransferase	P	COG3703	664851	665402	-	No match
ATU_RS02630	infA	Atu0534	NC_003062.2	-1.0211	-0.0301285	0.824413	translation initiation factor IF-1	J	COG0361	526539	526757	-	No match
ATU_RS22910	ATU_RS22910	Atu4877	NC_003063.2	-1.02103	-0.0300215	0.858129	glucose 1-dehydrogenase	I	COG1028	2059135	2059884	+	-153:GATTC	1
ATU_RS23400	ATU_RS23400	Atu6080	NC_003065.3	-1.02097	-0.0299465	0.903445	LysR family transcriptional regulator	K	COG0583	95923	96948	+	No match
ATU_RS10325	ATU_RS10325	Atu2114	NC_003062.2	-1.02084	-0.0297604	0.830227	DnaJ family molecular chaperone	O	COG1076	2078086	2078826	-	No match
ATU_RS05945	ATU_RS05945	Atu1203	NC_003062.2	-1.02079	-0.02968	0.846788	heavy-metal-associated domain-containing protein	P	COG2608	1196713	1196967	-	No match
ATU_RS01845	yidC	Atu0384	NC_003062.2	-1.02066	-0.0295071	0.856244	membrane protein insertase YidC	M	COG0706	376063	377862	-	No match
ATU_RS00045	ATU_RS00045	Atu0009	NC_003062.2	-1.02064	-0.0294684	0.886073	murein transglycosylase A	M	COG2821	5865	6977	+	-185:GATTC,-11:GAATC	2
ATU_RS13555	rpmA	Atu2784	NC_003062.2	-1.02061	-0.029434	0.909276	50S ribosomal protein L27	J	COG0211	2788610	2788879	-	No match
ATU_RS22775	ATU_RS22775	Atu4849	NC_003063.2	-1.02059	-0.0294037	0.838697	aldehyde dehydrogenase family protein	I	COG1012	2029341	2031737	+	No match
ATU_RS14030	ATU_RS14030	Atu3048	NC_003063.2	-1.02056	-0.0293679	0.903464	ABC transporter permease	E	COG0601	44419	45369	-	No match
ATU_RS11040	ATU_RS11040	Atu2263	NC_003062.2	-1.02049	-0.029258	0.872525	metallophosphoesterase	T	COG1409	2235499	2236449	+	No match
ATU_RS13595	ATU_RS13595	Atu2792	NC_003062.2	-1.02023	-0.0288881	0.883608	cytochrome-c peroxidase	O	COG1858	2793565	2794812	-	No match
ATU_RS07665	ATU_RS07665	Atu1555	NC_003062.2	-1.0202	-0.0288579	0.899167	tRNA-Leu	NA	NA	1543368	1543452	-	No match
ATU_RS18960	ATU_RS18960	Atu4058	NC_003063.2	-1.02017	-0.028807	0.873212	glycosyltransferase family 2 protein	M	COG0463	1176272	1177237	+	No match
ATU_RS13715	ATU_RS13715	Atu2816	NC_003062.2	-1.02012	-0.0287322	0.850251	aldo/keto reductase	H	COG0667	2819001	2820014	-	No match
ATU_RS09270	ATU_RS09270	Atu1897	NC_003062.2	-1.02004	-0.028631	0.916919	SDR family oxidoreductase	I	COG1028	1873424	1874212	-	No match
ATU_RS14145	ATU_RS14145	Atu3072	NC_003063.2	-1.01996	-0.0285124	0.835838	amino acid adenylation domain-containing protein	I;R;M	COG0318;COG0663;COG1044	74687	78676	-	No match
ATU_RS15055	ATU_RS15055	Atu3260	NC_003063.2	-1.01984	-0.0283391	0.899415	TRAP transporter substrate-binding protein	G	COG1638	277383	278381	-	No match
ATU_RS16635	ATU_RS16635	Atu3586	NC_003063.2	-1.01967	-0.0281066	0.837175	acyl-CoA carboxylase subunit beta	I	COG4799	641322	642854	-	No match
ATU_RS01575	hrcA	Atu0328	NC_003062.2	-1.01956	-0.0279527	0.878602	heat-inducible transcriptional repressor HrcA	K	COG1420	321899	322990	+	No match
ATU_RS07045	pdhA	Atu1429	NC_003062.2	-1.01945	-0.0277943	0.871322	pyruvate dehydrogenase (acetyl-transferring) E1 component subunit alpha	C	COG1071	1423649	1424692	+	No match
ATU_RS22765	rbsK	Atu4847	NC_003063.2	-1.01938	-0.0276986	0.875033	ribokinase	G	COG0524	2027412	2028350	+	No match
ATU_RS03240	ATU_RS03240	Atu0660	NC_003062.2	-1.01935	-0.0276515	0.900869	HAD family hydrolase	H	COG0561	654495	655241	-	No match
ATU_RS00685	cyoA	Atu0142	NC_003062.2	-1.01928	-0.0275525	0.878799	ubiquinol oxidase subunit II	C	COG1622	145674	146747	-	No match
ATU_RS15590	ATU_RS15590	Atu3369	NC_003063.2	-1.0192	-0.0274327	0.879933	gamma-glutamyl-gamma-aminobutyrate hydrolase family protein	E	COG2071	409815	410570	+	-19:GATTC	1
ATU_RS12645	ATU_RS12645	Atu2597	NC_003062.2	-1.01917	-0.0274004	0.90432	SDR family oxidoreductase	I	COG1028	2576358	2577140	-	No match
ATU_RS14605	ATU_RS14605	Atu3166	NC_003063.2	-1.01913	-0.0273322	0.967072	sugar kinase	G	COG0524	175819	176826	+	No match
ATU_RS09455	rplE	Atu1934	NC_003062.2	-1.01911	-0.0273162	0.922534	50S ribosomal protein L5	J	COG0094	1908996	1909550	-	No match
ATU_RS03875	ATU_RS03875	Atu0785	NC_003062.2	-1.01903	-0.0271999	0.894211	GNAT family N-acetyltransferase	J	COG1670	782506	783105	-	No match
ATU_RS06930	ATU_RS06930	Atu1404	NC_003062.2	-1.019	-0.0271596	0.903168	sugar ABC transporter substrate-binding protein	G	COG1653	1398321	1399538	-	No match
ATU_RS04510	ATU_RS04510	Atu0915	NC_003062.2	-1.01899	-0.0271329	0.88699	Na+/H+ antiporter subunit G	P	COG1320	904535	904867	+	No match
ATU_RS16610	ATU_RS16610	Atu3581	NC_003063.2	-1.01897	-0.0271154	0.8547	acetyl/propionyl/methylcrotonyl-CoA carboxylase subunit alpha	I	COG4770	636779	638782	-	No match
ATU_RS10885	ATU_RS10885	Atu2231	NC_003062.2	-1.01884	-0.0269238	0.881994	GNAT family N-acetyltransferase	J	COG0456	2203586	2204038	+	-199:GATTC	1
ATU_RS24825	ATU_RS24825	Atu5190	NC_003064.2	-1.01881	-0.0268834	0.921054	alpha/beta hydrolase	H	COG0596	185527	186249	+	No match
ATU_RS20700	ATU_RS20700	Atu4415	NC_003063.2	-1.01878	-0.0268396	0.916008	PhoX family phosphatase	R	COG3211	1556572	1558485	-	27:GAATC,112:GAATC	2
ATU_RS18895	ATU_RS18895	Atu4045	NC_003063.2	-1.01854	-0.0264971	0.965498	proline/glycine betaine ABC transporter permease	E	COG4176	1158233	1159120	-	No match
ATU_RS15635	ATU_RS15635	Atu3379	NC_003063.2	-1.01837	-0.0262609	0.891176	ABC transporter permease	E	COG0601	421382	422326	-	No match
ATU_RS05315	cysS	Atu1073	NC_003062.2	-1.01834	-0.026222	0.859764	cysteine--tRNA ligase	J	COG0215	1064490	1065875	-	No match
ATU_RS09125	ATU_RS09125	Atu1865	NC_003062.2	-1.01822	-0.0260489	0.95405	hypothetical protein	NA	NA	1845156	1845392	-	141:GAATC	1
ATU_RS11695	ATU_RS11695	Atu2400	NC_003062.2	-1.01807	-0.0258306	0.900052	TIGR02117 family protein	NA	NA	2372336	2373001	-	No match
ATU_RS14365	ATU_RS14365	Atu3116	NC_003063.2	-1.01783	-0.0254999	0.955178	Gfo/Idh/MocA family oxidoreductase	R	COG0673	126010	127152	+	No match
ATU_RS08590	ATU_RS08590	Atu1754	NC_003062.2	-1.01782	-0.0254843	0.950489	PAS domain-containing protein	S	COG5388	1740305	1740862	+	-199:GAATC	1
ATU_RS01920	pyrC	Atu0399	NC_003062.2	-1.01771	-0.0253252	0.919141	dihydroorotase	F	COG0418	393648	394685	+	No match
ATU_RS16095	ATU_RS16095	Atu3476	NC_003063.2	-1.01745	-0.024953	0.883125	Lrp/AsnC family transcriptional regulator	K	COG1522	523971	524444	+	No match
ATU_RS13685	ATU_RS13685	Atu2810	NC_003062.2	-1.01734	-0.0248025	0.89892	threonine-phosphate decarboxylase	E	COG0079	2813348	2814394	+	No match
ATU_RS24135	ATU_RS24135	Atu5040	NC_003064.2	-1.01733	-0.024785	0.920376	ParB N-terminal domain-containing protein	D	COG1475	40495	41397	-	No match
ATU_RS16250	ATU_RS16250	Atu3509	NC_003063.2	-1.01724	-0.0246638	0.922294	DUF1178 family protein	S	COG5319	559377	559805	-	No match
ATU_RS08380	ATU_RS08380	Atu1711	NC_003062.2	-1.01716	-0.0245475	0.899167	arginine--tRNA ligase	J	COG0018	1697660	1699417	-	No match
ATU_RS18705	rocF	Atu4007	NC_003063.2	-1.01705	-0.0243848	0.903876	arginase	E	COG0010	1119314	1120234	+	No match
ATU_RS05400	ATU_RS05400	Atu1090	NC_003062.2	-1.01702	-0.0243478	0.943494	30S ribosomal protein S18	J	COG0238	1081755	1082003	-	No match
ATU_RS24320	ATU_RS24320	Atu5076	NC_003064.2	-1.017	-0.0243146	0.885377	four-carbon acid sugar kinase family protein	G	COG3395	75947	76975	-	No match
ATU_RS08425	ATU_RS08425	Atu1721	NC_003062.2	-1.01657	-0.0237054	0.867672	protein-L-isoaspartate O-methyltransferase	O	COG2518	1709941	1710612	-	No match
ATU_RS11250	ATU_RS11250	Atu2305	NC_003062.2	-1.01655	-0.0236801	0.910341	MFS transporter	NA	NA	2280561	2281751	-	No match
ATU_RS01980	ATU_RS01980	Atu8119	NC_003062.2	-1.01648	-0.023578	0.923411	PRC-barrel domain-containing protein	NA	NA	409716	410108	+	No match
ATU_RS17580	ATU_RS17580	Atu3780	NC_003063.2	-1.01644	-0.0235255	0.892191	DUF459 domain-containing protein	S	COG2845	863192	864427	+	No match
ATU_RS18445	ATU_RS18445	Atu3957	NC_003063.2	-1.0164	-0.0234683	0.899564	glycine betaine ABC transporter substrate-binding protein	E	COG2113	1060653	1061504	-	No match
ATU_RS13385	ATU_RS13385	Atu2750	NC_003062.2	-1.01619	-0.0231743	0.900177	DNA polymerase III subunit delta	L	COG1466	2749286	2750323	+	No match
ATU_RS00435	ATU_RS00435	Atu0091	NC_003062.2	-1.01599	-0.0228849	0.911968	MFS transporter	G	COG2814	94857	96485	+	No match
ATU_RS16925	ATU_RS16925	Atu3646	NC_003063.2	-1.01596	-0.0228476	0.928633	hypothetical protein	NA	NA	699476	699769	-	No match
ATU_RS22690	ATU_RS22690	Atu4830	NC_003063.2	-1.01594	-0.0228094	0.891076	RES family NAD+ phosphorylase	V	COG5654	2010184	2010879	-	32:GAATC	1
ATU_RS03075	ATU_RS03075	Atu0628	NC_003062.2	-1.01593	-0.0227975	0.928041	HAMP domain-containing protein	T	COG0642	616678	618033	-	158:GATTC	1
ATU_RS06480	ATU_RS06480	Atu8155	NC_003062.2	-1.01591	-0.0227796	0.915643	hypothetical protein	NA	NA	1306585	1306902	+	No match
ATU_RS18420	ATU_RS18420	Atu3952	NC_003063.2	-1.01584	-0.0226704	0.934269	FAD-binding oxidoreductase	E	COG0665	1055276	1056604	+	No match
ATU_RS07740	cysE	Atu1571	NC_003062.2	-1.01577	-0.0225717	0.926613	serine O-acetyltransferase	E	COG1045	1557381	1558205	-	63:GATTC	1
ATU_RS00480	ATU_RS00480	Atu0099	NC_003062.2	-1.01573	-0.0225206	0.915485	prephenate dehydratase	E	COG0077	103016	103879	-	32:GAATC	1
ATU_RS12440	genX	Atu2554	NC_003062.2	-1.01563	-0.0223757	0.877735	EF-P lysine aminoacylase GenX	J	COG2269	2527915	2528979	+	No match
ATU_RS00755	ATU_RS00755	Atu0158	NC_003062.2	-1.01558	-0.0222977	0.923018	ABC transporter permease	P	COG0600	164146	164919	+	No match
ATU_RS14150	ATU_RS14150	Atu3073	NC_003063.2	-1.01554	-0.0222442	0.899564	aspartate/glutamate racemase family protein	M	COG1794	78886	79578	-	No match
ATU_RS24110	ATU_RS24110	Atu5035	NC_003064.2	-1.01548	-0.0221639	0.916919	hypothetical protein	NA	NA	35532	36428	+	-55:GAATC	1
ATU_RS19900	ATU_RS19900	Atu4255	NC_003063.2	-1.01544	-0.0221004	0.923988	GNAT family N-acetyltransferase	J	COG1670	1380352	1380876	+	No match
ATU_RS14970	ATU_RS14970	Atu3242	NC_003063.2	-1.01537	-0.0220055	0.882678	ThuA domain-containing protein	R	COG3828	259337	259978	+	No match
ATU_RS18785	ATU_RS18785	Atu4022	NC_003063.2	-1.01537	-0.0220052	0.897225	TonB-dependent siderophore receptor	P	COG4774	1135646	1137778	+	No match
ATU_RS14215	ATU_RS14215	Atu3086	NC_003063.2	-1.01536	-0.021989	0.962222	ABC transporter permease	E	COG1177	91594	92412	-	No match
ATU_RS17400	ATU_RS17400	Atu3744	NC_003063.2	-1.0153	-0.0219002	0.897488	ATP-binding cassette domain-containing protein	V	COG1132	826179	827978	+	No match
ATU_RS03070	ATU_RS03070	Atu0627	NC_003062.2	-1.01527	-0.0218566	0.904329	dienelactone hydrolase family protein	Q	COG0412	615684	616559	+	No match
ATU_RS12370	ATU_RS12370	Atu2538	NC_003062.2	-1.01521	-0.0217804	0.890674	NADH flavin oxidoreductase	O;C	COG0492;COG1902	2510197	2512233	+	No match
ATU_RS03845	ATU_RS03845	Atu0779	NC_003062.2	-1.01518	-0.0217356	0.897184	peroxiredoxin	O	COG0678	775662	776147	-	No match
ATU_RS10665	greA	Atu2182	NC_003062.2	-1.01513	-0.0216588	0.89892	transcription elongation factor GreA	K	COG0782	2158796	2159272	+	No match
ATU_RS13675	ATU_RS13675	Atu2808	NC_003062.2	-1.01512	-0.0216544	0.901773	cobyric acid synthase	H	COG1492	2810940	2812397	+	No match
ATU_RS07200	ATU_RS07200	Atu1461	NC_003062.2	-1.01509	-0.0216068	0.912664	endonuclease/exonuclease/phosphatase family protein	R	COG3568	1456877	1457680	-	No match
ATU_RS18995	ATU_RS18995	Atu4066	NC_003063.2	-1.01504	-0.0215358	0.874428	sarcosine oxidase subunit beta family protein	E	COG0665	1182128	1183381	+	No match
ATU_RS19970	ATU_RS19970	Atu4269	NC_003063.2	-1.01502	-0.0215128	0.899064	PhzF family phenazine biosynthesis protein	R	COG0384	1394700	1395545	+	-119:GAATC	1
ATU_RS20435	ATU_RS20435	Atu4362	NC_003063.2	-1.01502	-0.0215075	0.937606	sugar phosphate isomerase/epimerase	G	COG1082	1498917	1499819	-	131:GAGTC	1
ATU_RS02675	ATU_RS02675	Atu0543	NC_003062.2	-1.01498	-0.0214465	0.928552	flagellin	N	COG1344	533119	534081	-	No match
ATU_RS20995	ATU_RS20995	Atu4477	NC_003063.2	-1.01495	-0.0214096	0.892996	TetR/AcrR family transcriptional regulator	K	COG1309	1621200	1621886	-	No match
ATU_RS06945	ATU_RS06945	Atu1407	NC_003062.2	-1.01487	-0.0212965	0.943613	SDR family oxidoreductase	I	COG1028	1401791	1402561	+	-178:GAGTC	1
ATU_RS07825	ATU_RS07825	Atu1592	NC_003062.2	-1.01483	-0.0212393	0.892191	hypothetical protein	NA	NA	1575229	1575924	-	No match
ATU_RS17125	ATU_RS17125	Atu3691	NC_003063.2	-1.01466	-0.0209964	0.895085	ABC transporter ATP-binding protein	H	COG1120	766319	767122	+	-180:GAATC	1
ATU_RS08490	ATU_RS08490	Atu1735	NC_003062.2	-1.01452	-0.0207947	0.945125	DNA-binding transcriptional regulator	K	COG2944	1721701	1721988	+	-130:GAATC	1
ATU_RS16435	ATU_RS16435	Atu3547	NC_003063.2	-1.01445	-0.0207007	0.896635	DUF2161 domain-containing phosphodiesterase	S	COG5482	596961	597617	-	No match
ATU_RS20445	ATU_RS20445	Atu4364	NC_003063.2	-1.01436	-0.02057	0.904583	LacI family DNA-binding transcriptional regulator	K	COG1609	1501005	1502069	+	No match
ATU_RS09385	ATU_RS09385	Atu1921	NC_003062.2	-1.01434	-0.0205399	0.919197	DUF817 domain-containing protein	S	COG3739	1899652	1900524	+	No match
ATU_RS02320	ATU_RS02320	Atu0472	NC_003062.2	-1.01427	-0.020447	0.920235	fasciclin domain-containing protein	R	COG2335	461200	461757	+	No match
ATU_RS07900	ATU_RS07900	Atu1609	NC_003062.2	-1.01425	-0.0204163	0.90391	membrane protein	R	COG4655	1590187	1591926	+	No match
ATU_RS13775	ATU_RS13775	Atu2829	NC_003062.2	-1.01415	-0.0202705	0.916274	ParA family protein	D	COG1192	2833540	2834334	-	60:GAATC,132:GAATC	2
ATU_RS19250	ATU_RS19250	Atu4118	NC_003063.2	-1.01414	-0.0202558	0.919986	GntR family transcriptional regulator	K	COG1802	1237357	1238031	-	No match
ATU_RS11495	ATU_RS11495	Atu2356	NC_003062.2	-1.01395	-0.0199887	0.933882	O-antigen ligase family protein	M	COG3307	2330339	2331745	-	No match
ATU_RS24380	ATU_RS24380	Atu5089	NC_003064.2	-1.0139	-0.0199145	0.932618	hypothetical protein	NA	NA	92157	93263	+	No match
ATU_RS01505	dut	Atu0314	NC_003062.2	-1.01378	-0.0197485	0.918429	dUTP diphosphatase	V	COG0756	306897	307367	-	No match
ATU_RS16990	ATU_RS16990	Atu3663	NC_003063.2	-1.01376	-0.0197117	0.935254	Rrf2 family transcriptional regulator	K	COG1959	712197	712619	-	No match
ATU_RS11770	ATU_RS11770	Atu2415	NC_003062.2	-1.01374	-0.0196835	0.942151	DUF2735 domain-containing protein	NA	NA	2385797	2386003	-	54:GATTC	1
ATU_RS07235	ATU_RS07235	Atu1469	NC_003062.2	-1.01369	-0.0196147	0.925994	hypothetical protein	NA	NA	1464719	1465039	-	No match
ATU_RS06245	ATU_RS06245	Atu1267	NC_003062.2	-1.01367	-0.0195862	0.91836	tRNA-Asp	NA	NA	1255708	1255784	+	No match
ATU_RS22305	ehuD	Atu4753	NC_003063.2	-1.01356	-0.0194352	0.947104	ectoine/hydroxyectoine ABC transporter permease subunit EhuD	E	COG0765	1922230	1922922	-	No match
ATU_RS16620	ATU_RS16620	Atu3583	NC_003063.2	-1.01356	-0.0194341	0.89892	RNA 2'-phosphotransferase	J	COG1859	639224	639784	-	60:GATTC	1
ATU_RS09330	ATU_RS09330	NA	NC_003062.2	-1.01352	-0.0193713	0.922534	extensin family protein	S	COG3921	1886631	1887959	-	No match
ATU_RS01185	ATU_RS01185	Atu0248	NC_003062.2	-1.01339	-0.0191906	0.900489	helix-turn-helix transcriptional regulator	K	COG2207	246329	247420	+	No match
ATU_RS09650	ATU_RS09650	Atu1975	NC_003062.2	-1.01315	-0.0188496	0.954492	DUF1295 domain-containing protein	R	COG3752	1942546	1943334	-	92:GATTC	1
ATU_RS24200	ATU_RS24200	Atu5052	NC_003064.2	-1.01314	-0.018828	0.936779	Hsp20 family protein	O	COG0071	51311	51787	+	-121:GAATC	1
ATU_RS04560	ATU_RS04560	Atu0924	NC_003062.2	-1.01306	-0.018719	0.934374	hypothetical protein	NA	NA	913436	913624	+	-175:GAATC,-150:GAATC	2
ATU_RS15010	ATU_RS15010	Atu3251	NC_003063.2	-1.01303	-0.0186777	0.915782	HAD family hydrolase	G	COG0637	268197	268883	+	-154:GACTC,-129:GATTC,-65:GATTC	3
ATU_RS10580	rpoD	Atu2167	NC_003062.2	-1.01296	-0.0185815	0.89611	RNA polymerase sigma factor RpoD	K	COG0568	2134533	2136587	-	81:GAATC	1
ATU_RS05960	ATU_RS05960	Atu1206	NC_003062.2	-1.01295	-0.0185608	0.95415	hypothetical protein	S	COG5453	1199961	1200272	+	No match
ATU_RS00880	ATU_RS00880	Atu0184	NC_003062.2	-1.01289	-0.0184727	0.923411	glucokinase	G	COG0837	186737	187759	-	No match
ATU_RS06350	ATU_RS06350	Atu1289	NC_003062.2	-1.01287	-0.0184554	0.915674	lipoprotein-releasing ABC transporter permease subunit	M	COG4591	1277188	1278495	+	No match
ATU_RS04975	ATU_RS04975	Atu1002	NC_003062.2	-1.01287	-0.0184527	0.909065	aspartate aminotransferase family protein	H	COG0161	999297	1000670	+	No match
ATU_RS01960	ATU_RS01960	Atu0407	NC_003062.2	-1.01287	-0.018446	0.929205	extracellular solute-binding protein	P	COG1840	403461	404477	+	No match
ATU_RS11980	ATU_RS11980	Atu2458	NC_003062.2	-1.01283	-0.0183971	0.905177	heme ABC transporter ATP-binding protein	P	COG4559	2428220	2429002	-	No match
ATU_RS02600	mscL	Atu0528	NC_003062.2	-1.01283	-0.0183862	0.925525	large conductance mechanosensitive channel protein MscL	M	COG1970	521539	521967	+	-74:GAATC	1
ATU_RS21265	ATU_RS21265	Atu4535	NC_003063.2	-1.01272	-0.0182321	0.97478	transporter substrate-binding domain-containing protein	T	COG0834	1682178	1683017	-	No match
ATU_RS05020	ATU_RS05020	Atu8144	NC_003062.2	-1.01264	-0.0181251	0.929205	sel1 repeat family protein	R	COG0790	1005698	1005961	+	No match
ATU_RS08505	ATU_RS08505	Atu1738	NC_003062.2	-1.01258	-0.0180349	0.909785	ABC transporter ATP-binding protein	V	COG1132	1723979	1725712	-	No match
ATU_RS11775	ATU_RS11775	Atu2416	NC_003062.2	-1.01225	-0.0175655	0.907577	glutamine synthetase beta-grasp domain-containing protein	E	COG0174	2386484	2387518	+	No match
ATU_RS03525	ATU_RS03525	Atu0715	NC_003062.2	-1.0122	-0.0174982	0.925162	F0F1 ATP synthase subunit C	C	COG0636	716706	716933	+	-9:GAGTC	1
ATU_RS15725	argE	Atu3398	NC_003063.2	-1.01216	-0.0174397	0.958653	acetylornithine deacetylase	E	COG0624	442488	443612	+	No match
ATU_RS05105	ATU_RS05105	Atu1030	NC_003062.2	-1.01202	-0.0172379	0.909575	bifunctional (p)ppGpp synthetase/guanosine-3'_2C5'-bis(diphosphate) 3'-pyrophosphohydrolase	K	COG0317	1022661	1024895	+	No match
ATU_RS25880	ATU_RS25880	Atu5418	NC_003064.2	-1.012	-0.017206	0.922984	NAD/NADP octopine/nopaline dehydrogenase family protein	H	COG1893	412276	413358	-	No match
ATU_RS08290	ATU_RS08290	Atu1693	NC_003062.2	-1.01179	-0.0169108	0.908482	cation proton antiporter	P;P	COG0475;COG1226	1677558	1679366	-	104:GATTC,184:GAATC	2
ATU_RS24480	traA	Atu5111	NC_003064.2	-1.01168	-0.0167565	0.960832	Ti-type conjugative transfer relaxase TraA	L	COG0507	116187	120815	+	-63:GATTC	1
ATU_RS09395	ATU_RS09395	Atu1923	NC_003062.2	-1.01166	-0.0167256	0.929342	DNA-directed RNA polymerase subunit alpha	K	COG0202	1901224	1902234	-	No match
ATU_RS12010	purU	Atu2464	NC_003062.2	-1.01153	-0.0165402	0.922534	formyltetrahydrofolate deformylase	F	COG0788	2433262	2434146	+	No match
ATU_RS24415	ligD	Atu5097	NC_003064.2	-1.01148	-0.0164631	0.938596	non-homologous end-joining DNA ligase	L	COG1793	101139	102191	-	115:GAATC,126:GAATC,179:GACTC	3
ATU_RS07520	ATU_RS07520	Atu1523	NC_003062.2	-1.01146	-0.0164417	0.928289	glycoside hydrolase family 2 protein	G	COG3250	1513393	1515891	+	No match
ATU_RS21420	ATU_RS21420	Atu4568	NC_003063.2	-1.0114	-0.0163527	0.963185	extracellular solute-binding protein	R	COG4134	1716233	1717462	+	No match
ATU_RS21470	ATU_RS21470	Atu4578	NC_003063.2	-1.01132	-0.0162462	0.960449	ABC transporter ATP-binding protein	E	COG3842	1726518	1727603	+	No match
ATU_RS02015	phoR	Atu0419	NC_003062.2	-1.01125	-0.0161399	0.916919	phosphate regulon sensor histidine kinase PhoR	T	COG5002	414814	416082	+	-70:GAATC	1
ATU_RS08365	ATU_RS08365	Atu1708	NC_003062.2	-1.01123	-0.0161096	0.927137	segregation/condensation protein A	L	COG1354	1692399	1693244	-	No match
ATU_RS23740	ATU_RS23740	Atu6151	NC_003065.3	-1.01122	-0.0160938	0.921432	cytochrome P450	V	COG2124	169219	170394	+	No match
ATU_RS13345	ATU_RS13345	Atu2742	NC_003062.2	-1.0112	-0.0160659	0.947947	TRAP transporter small permease	G	COG3090	2739359	2739889	+	No match
ATU_RS16845	ATU_RS16845	Atu3628	NC_003063.2	-1.01119	-0.0160598	0.972691	hypothetical protein	NA	NA	680564	680737	+	-109:GAATC	1
ATU_RS19070	ATU_RS19070	Atu4082	NC_003063.2	-1.01113	-0.0159683	0.95616	Lrp/AsnC family transcriptional regulator	K	COG1522	1202455	1202916	+	No match
ATU_RS02585	ATU_RS02585	Atu0525	NC_003062.2	-1.01107	-0.0158778	0.927165	helix-turn-helix transcriptional regulator	K	COG2197	514955	515656	+	No match
ATU_RS20385	ATU_RS20385	Atu4352	NC_003063.2	-1.01106	-0.0158729	0.935128	PAAR domain-containing protein	U	COG4104	1486452	1486757	+	No match
ATU_RS11195	ATU_RS11195	Atu2294	NC_003062.2	-1.01103	-0.0158284	0.968127	GNAT family N-acetyltransferase	NA	NA	2268640	2269107	-	No match
ATU_RS16790	ATU_RS16790	Atu3616	NC_003063.2	-1.01103	-0.0158268	0.92753	DUF3108 domain-containing protein	NA	NA	670945	671718	-	No match
ATU_RS05760	nrdR	Atu1166	NC_003062.2	-1.01093	-0.0156769	0.945125	transcriptional repressor NrdR	K	COG1327	1161411	1161890	+	No match
ATU_RS26075	ATU_RS26075	Atu5459	NC_003064.2	-1.01092	-0.0156693	0.95019	sugar ABC transporter substrate-binding protein	G	COG1653	451507	452778	+	No match
ATU_RS13570	ATU_RS13570	Atu2787	NC_003062.2	-1.01091	-0.0156475	0.939543	DUF1737 domain-containing protein	S	COG5515	2790025	2790231	-	118:GATTC	1
ATU_RS07120	ATU_RS07120	Atu1445	NC_003062.2	-1.0107	-0.01535	0.933702	nitrogen regulation protein NR(II)	T	COG3852	1438154	1439302	+	No match
ATU_RS05480	ATU_RS05480	Atu1108	NC_003062.2	-1.01068	-0.0153283	0.91836	LptF/LptG family permease	M	COG0795	1098387	1099556	-	No match
ATU_RS19545	ATU_RS19545	Atu4182	NC_003063.2	-1.01051	-0.0150837	0.958899	tRNA-Ala	NA	NA	1306243	1306318	+	-78:GAGTC	1
ATU_RS06905	ATU_RS06905	Atu1399	NC_003062.2	-1.01041	-0.0149387	0.972691	transporter substrate-binding domain-containing protein	T	COG0834	1393413	1394216	-	No match
ATU_RS12210	ATU_RS12210	Atu2506	NC_003062.2	-1.01033	-0.0148212	0.933893	sugar ABC transporter permease	G	COG1175	2474379	2475317	+	No match
ATU_RS01860	ATU_RS01860	Atu0387	NC_003062.2	-1.01011	-0.0145078	0.954763	methyl-accepting chemotaxis protein	T;T	COG0840;COG2770	378771	380819	+	No match
ATU_RS22280	ATU_RS22280	Atu4748	NC_003063.2	-1.01004	-0.0144092	0.926728	sugar phosphate isomerase/epimerase	G	COG1082	1917794	1918645	+	No match
ATU_RS19530	ATU_RS19530	Atu4178	NC_003063.2	-1.00999	-0.0143375	0.92181	M23 family metallopeptidase	M	COG0739	1301637	1303583	-	71:GAGTC	1
ATU_RS09490	rplV	Atu1941	NC_003062.2	-1.00994	-0.0142746	0.93582	50S ribosomal protein L22	J	COG0091	1912111	1912500	-	No match
ATU_RS23115	ATU_RS23115	Atu6023	NC_003065.3	-1.00991	-0.0142265	0.922534	hydantoinase B/oxoprolinase family protein	E	COG0146	33744	35699	+	No match
ATU_RS06775	ATU_RS06775	Atu1373	NC_003062.2	-1.00986	-0.0141572	0.92351	cell envelope integrity EipB family protein	NA	NA	1366969	1367811	+	-84:GAATC,-21:GAGTC	2
ATU_RS06380	ATU_RS06380	Atu1296	NC_003062.2	-1.00985	-0.0141412	0.93001	response regulator	T	COG0784	1286407	1286778	+	-66:GAATC	1
ATU_RS07810	ATU_RS07810	Atu1589	NC_003062.2	-1.00984	-0.0141253	0.921446	LL-diaminopimelate aminotransferase	E	COG0436	1571703	1572923	-	No match
ATU_RS11210	ATU_RS11210	Atu2297	NC_003062.2	-1.00981	-0.0140839	0.944773	bifunctional monoglucosyl/glucuronosyl diacylglycerol synthase	M	COG0438	2272177	2273226	+	-114:GATTC,-37:GATTC	2
ATU_RS24865	ATU_RS24865	Atu5199	NC_003064.2	-1.00976	-0.0140067	0.945592	Gfo/Idh/MocA family oxidoreductase	R	COG0673	195232	196332	-	No match
ATU_RS05510	ATU_RS05510	Atu1115	NC_003062.2	-1.00967	-0.0138858	0.922534	two-component sensor histidine kinase	T	COG4191	1106463	1108106	+	-199:GATTC	1
ATU_RS20705	ATU_RS20705	Atu4416	NC_003063.2	-1.00965	-0.0138593	0.943375	4'-phosphopantetheinyl transferase superfamily protein	Q	COG2977	1558615	1559331	-	No match
ATU_RS24840	ATU_RS24840	Atu5194	NC_003064.2	-1.00954	-0.0136921	0.945873	MerR family transcriptional regulator	K	COG0789	190343	191092	+	No match
ATU_RS23920	tnpB	NA	NC_003065.3	-1.00941	-0.0135131	0.972756	IS66 family insertion sequence element accessory protein TnpB	NA	NA	210803	211060	+	No match
ATU_RS04250	ATU_RS04250	Atu0863	NC_003062.2	-1.00925	-0.0132776	0.95717	helix-turn-helix transcriptional regulator	K	COG1733	860643	861074	-	No match
ATU_RS02690	fliP	Atu0546	NC_003062.2	-1.0092	-0.013213	0.942589	flagellar type III secretion system pore protein FliP	N	COG1338	535780	536517	-	No match
ATU_RS18285	repA	Atu3924	NC_003063.2	-1.0092	-0.0132087	0.933286	plasmid partitioning protein RepA	D	COG1192	1025361	1026575	-	80:GATTC,145:GAATC	2
ATU_RS08285	ATU_RS08285	Atu1692	NC_003062.2	-1.00919	-0.0131988	0.964794	pyridoxamine 5'-phosphate oxidase family protein	R	COG3576	1676898	1677506	-	No match
ATU_RS08120	bluB	Atu1654	NC_003062.2	-1.00903	-0.0129688	0.957882	5_2C6-dimethylbenzimidazole synthase	C	COG0778	1639678	1640394	-	No match
ATU_RS07460	ATU_RS07460	Atu1511	NC_003062.2	-1.009	-0.0129226	0.943375	type II toxin-antitoxin system ParD family antitoxin	K	COG3609	1501206	1501472	-	No match
ATU_RS23560	ATU_RS23560	Atu6115	NC_003065.3	-1.00889	-0.0127665	0.935562	hypothetical protein	NA	NA	135219	136625	-	No match
ATU_RS00610	ATU_RS00610	Atu0127	NC_003062.2	-1.00867	-0.0124596	0.940743	ABC transporter ATP-binding protein	F	COG3845	131053	132558	+	No match
ATU_RS05925	ATU_RS05925	Atu1199	NC_003062.2	-1.00858	-0.0123238	0.958394	ABC transporter permease	E	COG1173	1191521	1192426	+	No match
ATU_RS01270	ATU_RS01270	Atu0265	NC_003062.2	-1.00797	-0.0114546	0.942573	isochorismatase family protein	H	COG1335	262523	263083	-	6:GATTC	1
ATU_RS13450	ATU_RS13450	Atu2764	NC_003062.2	-1.00791	-0.0113711	0.949357	L_2CD-transpeptidase	M	COG3786	2765080	2765583	+	-180:GATTC	1
ATU_RS07230	ATU_RS07230	Atu1468	NC_003062.2	-1.00784	-0.01126	0.963185	DUF1775 domain-containing protein	P;S	COG2847;COG4549	1463522	1464496	+	No match
ATU_RS19585	ATU_RS19585	Atu4191	NC_003063.2	-1.0078	-0.0112068	0.965317	FadR family transcriptional regulator	K	COG2186	1312684	1313415	-	26:GAATC	1
ATU_RS05090	ATU_RS05090	Atu1027	NC_003062.2	-1.00778	-0.011186	0.961447	globin-coupled sensor protein	T	COG0840	1019464	1020963	-	No match
ATU_RS18005	ATU_RS18005	Atu3869	NC_003063.2	-1.00776	-0.0111522	0.943375	ABC-F family ATP-binding cassette domain-containing protein	R	COG0488	962082	963704	+	No match
ATU_RS07725	ATU_RS07725	Atu1568	NC_003062.2	-1.00772	-0.0110892	0.960735	TetR/AcrR family transcriptional regulator	K	COG1309	1554829	1555491	-	No match
ATU_RS14555	ATU_RS14555	Atu3156	NC_003063.2	-1.00748	-0.0107494	0.949905	TRAP transporter large permease	G	COG1593	165067	166347	-	101:GATTC	1
ATU_RS15595	ATU_RS15595	Atu3370	NC_003063.2	-1.00742	-0.0106673	0.955555	ABC transporter permease	G	COG1172	410653	411681	-	No match
ATU_RS22905	ATU_RS22905	Atu4876	NC_003063.2	-1.00741	-0.0106562	0.969047	aldo/keto reductase	H	COG0667	2057922	2058983	+	-200:GACTC,-156:GATTC	2
ATU_RS21880	ATU_RS21880	Atu4665	NC_003063.2	-1.00741	-0.010653	0.945593	alpha-glucosidase/alpha-galactosidase	G	COG1486	1823423	1824796	+	No match
ATU_RS00065	ATU_RS00065	Atu0013	NC_003062.2	-1.00738	-0.0106067	0.953982	nitroreductase family protein	C	COG0778	10604	11206	-	No match
ATU_RS03160	ATU_RS03160	Atu0645	NC_003062.2	-1.00738	-0.0106052	0.964794	DUF523 domain-containing protein	S	COG1683	634124	634618	+	No match
ATU_RS22835	istB	Atu4861	NC_003063.2	-1.00735	-0.0105618	0.986444	IS21-like element helper ATPase IstB	L	COG1484	2046717	2047475	-	No match
ATU_RS07875	phaC	Atu1604	NC_003062.2	-1.00732	-0.0105249	0.941921	class I poly(R)-hydroxyalkanoic acid synthase	I	COG3243	1585294	1587153	+	-194:GATTC	1
ATU_RS24285	ATU_RS24285	Atu5069	NC_003064.2	-1.00731	-0.0105139	0.973693	ABC transporter permease	E	COG1173	67960	68907	-	No match
ATU_RS00355	ATU_RS00355	Atu0074	NC_003062.2	-1.0073	-0.0105003	0.944091	molybdopterin-synthase adenylyltransferase MoeB	H	COG0476	77195	77956	+	No match
ATU_RS13275	pyc	Atu2726	NC_003062.2	-1.0073	-0.0104872	0.941484	pyruvate carboxylase	C	COG1038	2711719	2715180	-	178:GATTC	1
ATU_RS08005	ATU_RS08005	Atu1630	NC_003062.2	-1.00727	-0.0104465	0.956049	phospholipase D family protein	I	COG1502	1615171	1616727	+	No match
ATU_RS13660	cobW	Atu2805	NC_003062.2	-1.0071	-0.0102095	0.957585	cobalamin biosynthesis protein CobW	R	COG0523	2808391	2809428	-	No match
ATU_RS00380	ATU_RS00380	Atu0079	NC_003062.2	-1.00705	-0.0101315	0.949357	adenosine kinase	G	COG0524	80892	81884	-	No match
ATU_RS09440	rplF	Atu1931	NC_003062.2	-1.00698	-0.0100397	0.963946	50S ribosomal protein L6	J	COG0097	1907669	1908202	-	118:GAGTC	1
ATU_RS19720	ATU_RS19720	Atu4219	NC_003063.2	-1.00692	-0.00995153	0.960449	efflux RND transporter permease subunit	V	COG0841	1341071	1344181	+	No match
ATU_RS04920	ATU_RS04920	Atu0991	NC_003062.2	-1.0069	-0.00992021	0.958922	cation diffusion facilitator family transporter	P	COG3965	986763	987683	+	No match
ATU_RS09515	rplC	Atu1946	NC_003062.2	-1.00688	-0.00989393	0.967067	50S ribosomal protein L3	J	COG0087	1914600	1915241	-	No match
ATU_RS17015	ATU_RS17015	Atu3668	NC_003063.2	-1.00687	-0.00988165	0.950019	Rrf2 family transcriptional regulator	K	COG1959	716058	716579	-	No match
ATU_RS12245	ATU_RS12245	Atu2513	NC_003062.2	-1.00678	-0.0097532	0.968477	serine hydrolase	V	COG1680	2481431	2482942	-	No match
ATU_RS22445	ATU_RS22445	Atu4782	NC_003063.2	-1.00677	-0.00973676	0.964631	response regulator transcription factor	K	COG0745	1953101	1953847	-	No match
ATU_RS14090	ATU_RS14090	Atu3061	NC_003063.2	-1.00672	-0.0096568	0.966879	diguanylate cyclase	T;T;T	COG2199;COG2203;COG2770	62905	64674	+	-63:GACTC	1
ATU_RS02905	ATU_RS02905	Atu0590	NC_003062.2	-1.00666	-0.00958242	0.973633	LacI family DNA-binding transcriptional regulator	K	COG1609	573201	574226	-	182:GACTC	1
ATU_RS01510	ATU_RS01510	Atu0315	NC_003062.2	-1.00659	-0.00947521	0.965566	peptide chain release factor 3	J	COG4108	307457	309040	+	No match
ATU_RS00210	hisB	Atu0043	NC_003062.2	-1.0063	-0.00905384	0.958625	imidazoleglycerol-phosphate dehydratase HisB	E	COG0131	43805	44401	-	No match
ATU_RS17270	ATU_RS17270	Atu3719	NC_003063.2	-1.00627	-0.00902317	0.963185	NUDIX hydrolase	F	COG1051	800919	801446	-	No match
ATU_RS14990	ATU_RS14990	Atu3246	NC_003063.2	-1.00623	-0.00896234	0.964557	amino acid ABC transporter substrate-binding protein	T	COG0834	265006	265908	+	No match
ATU_RS21390	ATU_RS21390	Atu4560	NC_003063.2	-1.00622	-0.00894374	0.970771	glycoside hydrolase family 28 protein	G	COG5434	1706167	1707519	-	No match
ATU_RS03435	ATU_RS03435	Atu0697	NC_003062.2	-1.00619	-0.00889925	0.967072	tetraacyldisaccharide 4'-kinase	M	COG1663	695709	696755	+	-168:GAATC,-134:GAGTC	2
ATU_RS14445	ATU_RS14445	Atu3134	NC_003063.2	-1.00618	-0.008887	0.963185	helix-turn-helix transcriptional regulator	K	COG2207	142157	143083	+	-154:GATTC	1
ATU_RS05200	ATU_RS05200	Atu1049	NC_003062.2	-1.00615	-0.00884895	0.975231	ZinT family metal-binding protein	P	COG3443	1042991	1043674	-	No match
ATU_RS02995	ATU_RS02995	Atu0608	NC_003062.2	-1.00601	-0.00864154	0.963185	helix-turn-helix domain-containing protein	K;R	COG1396;COG3800	594823	596238	+	No match
ATU_RS24680	ATU_RS24680	Atu5159	NC_003064.2	-1.00595	-0.0085575	0.972326	host attachment protein	M	COG5622	158745	159149	-	No match
ATU_RS01105	ATU_RS01105	Atu0232	NC_003062.2	-1.00592	-0.0085123	0.965382	YegP family protein	S	COG3422	232853	233041	+	-103:GATTC	1
ATU_RS09705	ATU_RS09705	Atu1987	NC_003062.2	-1.00567	-0.00815587	0.971725	response regulator	K	COG3947	1952410	1952784	+	No match
ATU_RS03255	ATU_RS03255	Atu0663	NC_003062.2	-1.00555	-0.00798491	0.963494	DUF3422 family protein	S	COG4949	657753	659027	+	-132:GAGTC	1
ATU_RS15615	ATU_RS15615	Atu3375	NC_003063.2	-1.00544	-0.00782812	0.968255	ABC transporter substrate-binding protein	E	COG0747	416506	418050	-	No match
ATU_RS03780	ATU_RS03780	Atu0766	NC_003062.2	-1.00536	-0.00770831	0.973233	invasion associated locus B family protein	R	COG5342	761679	762203	-	13:GATTC,18:GAATC	2
ATU_RS08975	ATU_RS08975	Atu1833	NC_003062.2	-1.00531	-0.00763479	0.960449	DEAD/DEAH box helicase	L	COG0513	1816064	1817575	+	No match
ATU_RS10670	ATU_RS10670	Atu2183	NC_003062.2	-1.00529	-0.00761174	0.963946	glycosyltransferase family 4 protein	M	COG0438	2159353	2160408	+	-105:GATTC,-35:GAATC	2
ATU_RS13210	thiP	Atu2713	NC_003062.2	-1.00529	-0.00760934	0.964014	thiamine/thiamine pyrophosphate ABC transporter permease ThiP	P	COG1178	2697534	2699159	-	No match
ATU_RS03305	ATU_RS03305	Atu0672	NC_003062.2	-1.00528	-0.00760102	0.98434	LysR family transcriptional regulator	K	COG0583	668543	669460	+	No match
ATU_RS14205	ATU_RS14205	Atu3084	NC_003063.2	-1.00525	-0.00755466	0.975231	RNA polymerase sigma factor	K	COG1595	90145	90687	-	10:GAATC,149:GATTC	2
ATU_RS12045	ATU_RS12045	NA	NC_003062.2	-1.00522	-0.00751674	0.970989	hypothetical protein	NA	NA	2440999	2441259	+	-28:GATTC	1
ATU_RS18985	ATU_RS18985	Atu4063	NC_003063.2	-1.00515	-0.00740504	0.960506	tetratricopeptide repeat protein	R	COG0457	1180552	1181448	-	No match
ATU_RS12465	ATU_RS12465	Atu2560	NC_003062.2	-1.005	-0.00719574	0.988786	FAD-binding oxidoreductase	E	COG0665	2532356	2533639	+	No match
ATU_RS11740	ATU_RS11740	Atu2409	NC_003062.2	-1.00495	-0.00712817	0.962222	PHB depolymerase family esterase	G	COG3509	2377926	2379182	-	No match
ATU_RS26035	ATU_RS26035	Atu5450	NC_003064.2	-1.00495	-0.00712095	0.97536	DUF982 domain-containing protein	NA	NA	442608	442907	+	No match
ATU_RS18600	ATU_RS18600	Atu3987	NC_003063.2	-1.00482	-0.00693852	0.963512	LysR family transcriptional regulator	K	COG0583	1101334	1102206	-	No match
ATU_RS05125	lepB	Atu1034	NC_003062.2	-1.00473	-0.00680136	0.960506	signal peptidase I	U	COG0681	1026692	1027438	+	No match
ATU_RS09975	ATU_RS09975	Atu2043	NC_003062.2	-1.00472	-0.00679818	0.970481	Do family serine endopeptidase	O	COG0265	2001407	2002951	-	No match
ATU_RS13080	ccmA	Atu2686	NC_003062.2	-1.00465	-0.00669928	0.975344	heme ABC exporter ATP-binding protein CcmA	O	COG4133	2671192	2671833	+	-10:GAATC	1
ATU_RS08280	ATU_RS08280	Atu1691	NC_003062.2	-1.00438	-0.00630565	0.974074	GGDEF domain-containing protein	T	COG2199	1675687	1676757	+	-19:GACTC	1
ATU_RS13335	ATU_RS13335	Atu2740	NC_003062.2	-1.00438	-0.00630266	0.978022	FadR family transcriptional regulator	K	COG2186	2737162	2737878	+	-156:GAATC	1
ATU_RS04005	ATU_RS04005	Atu0813	NC_003062.2	-1.00432	-0.0062182	0.980262	hypothetical protein	NA	NA	812454	812876	-	No match
ATU_RS03665	ATU_RS03665	Atu0744	NC_003062.2	-1.00406	-0.00584551	0.982777	nuclear transport factor 2 family protein	NA	NA	742332	742694	+	No match
ATU_RS05065	ATU_RS05065	Atu1021	NC_003062.2	-1.00367	-0.00527983	0.976259	porin	NA	NA	1013942	1015039	+	No match
ATU_RS12595	ATU_RS12595	Atu2587	NC_003062.2	-1.00366	-0.00527135	0.975231	ABC transporter substrate-binding protein	E	COG0747	2563153	2565054	+	No match
ATU_RS16645	ATU_RS16645	Atu3588	NC_003063.2	-1.00356	-0.00512092	0.987226	DNA-3-methyladenine glycosylase 2 family protein	L	COG0122	644401	645048	-	No match
ATU_RS02310	ATU_RS02310	Atu0470	NC_003062.2	-1.00344	-0.00494916	0.981364	DUF1488 domain-containing protein	NA	NA	460159	460419	+	No match
ATU_RS19335	ATU_RS19335	Atu4136	NC_003063.2	-1.00324	-0.00467115	0.988552	ferritin-like domain-containing protein	P	COG3685	1256201	1256701	-	No match
ATU_RS02650	ATU_RS02650	Atu0538	NC_003062.2	-1.00322	-0.00463753	0.985101	DUF2948 family protein	NA	NA	529302	529742	-	No match
ATU_RS09730	ATU_RS09730	Atu1992	NC_003062.2	-1.00296	-0.00426193	0.986513	tRNA-Tyr	NA	NA	1956872	1956956	-	No match
ATU_RS21860	ATU_RS21860	Atu4661	NC_003063.2	-1.00291	-0.00419597	0.985093	ABC transporter substrate-binding protein	E	COG0747	1817343	1819430	+	No match
ATU_RS10795	ATU_RS10795	Atu2213	NC_003062.2	-1.0029	-0.0041743	0.979905	prolipoprotein diacylglyceryl transferase	M	COG0682	2181250	2182062	+	-165:GAATC	1
ATU_RS14345	ATU_RS14345	Atu3112	NC_003063.2	-1.00287	-0.00413387	0.987451	carbohydrate ABC transporter permease	G	COG0395	121831	122706	-	No match
ATU_RS18900	ATU_RS18900	Atu4046	NC_003063.2	-1.00284	-0.00409263	0.985588	ABC transporter substrate-binding protein	E	COG2113	1159339	1160337	-	No match
ATU_RS00645	ATU_RS00645	Atu0134	NC_003062.2	-1.00271	-0.00389913	0.983738	TIGR02281 family clan AA aspartic protease	R	COG3577	137938	138459	-	No match
ATU_RS20965	ATU_RS20965	Atu4471	NC_003063.2	-1.00267	-0.00384544	0.990636	metal ABC transporter substrate-binding protein	P	COG0803	1612488	1613378	-	50:GAATC	1
ATU_RS26545	ATU_RS26545	Atu8158	NC_003062.2	-1.00266	-0.00382985	0.990636	hypothetical protein	NA	NA	1542139	1542306	+	-116:GAATC	1
ATU_RS23220	repB	Atu6044	NC_003065.3	-1.0025	-0.00359807	0.985448	plasmid partitioning protein RepB	D	COG1475	53680	54690	+	-174:GATTC	1
ATU_RS19635	ATU_RS19635	Atu4201	NC_003063.2	-1.00245	-0.00352818	0.990485	flavodoxin family protein	C	COG0655	1323428	1324009	+	-45:GAGTC	1
ATU_RS23415	ATU_RS23415	Atu6083	NC_003065.3	-1.00245	-0.00352371	0.983051	S8 family peptidase	NA	NA	98863	101373	+	No match
ATU_RS03010	ATU_RS03010	Atu0611	NC_003062.2	-1.00243	-0.00350483	0.982704	ABC transporter permease subunit	E	COG1176	598738	599646	+	-38:GATTC	1
ATU_RS18725	ATU_RS18725	Atu4011	NC_003063.2	-1.00228	-0.00328457	0.990924	DMT family transporter	G	COG0697	1122934	1123818	-	No match
ATU_RS10890	clpS	Atu2232	NC_003062.2	-1.00228	-0.00328414	0.987226	ATP-dependent Clp protease adapter ClpS	O	COG2127	2204085	2204396	-	No match
ATU_RS05790	ATU_RS05790	Atu1173	NC_003062.2	-1.00216	-0.00311406	0.987226	MFS transporter	G	COG2814	1165821	1167044	+	-172:GATTC	1
ATU_RS18395	ATU_RS18395	Atu3947	NC_003063.2	-1.00206	-0.00296853	0.991879	FAD-binding oxidoreductase	E	COG0665	1048988	1050298	-	No match
ATU_RS17540	ATU_RS17540	Atu3772	NC_003063.2	-1.00204	-0.00294629	0.985415	SPFH/Band 7/PHB domain protein	O	COG0330	855841	856890	+	No match
ATU_RS13575	ATU_RS13575	Atu2788	NC_003062.2	-1.00202	-0.00291581	0.987969	CoA ester lyase	G	COG2301	2790228	2791139	-	50:GAATC,148:GAATC	2
ATU_RS10010	ATU_RS10010	Atu8171	NC_003062.2	-1.00197	-0.00283767	0.987652	hypothetical protein	O	COG3814	2007792	2008298	+	-82:GATTC	1
ATU_RS13740	ATU_RS13740	Atu2822	NC_003062.2	-1.00196	-0.00282041	0.987618	altronate dehydratase	G	COG2721	2824712	2826244	+	No match
ATU_RS24555	ATU_RS24555	Atu5126	NC_003064.2	-1.00186	-0.00268785	0.990636	ABC transporter ATP-binding protein	E	COG3842	133260	134372	+	-186:GACTC	1
ATU_RS13535	ATU_RS13535	Atu2780	NC_003062.2	-1.00173	-0.0024879	0.990242	glutamate 5-kinase	E	COG0263	2784811	2785980	-	No match
ATU_RS00680	cyoB	Atu0141	NC_003062.2	-1.00171	-0.00246356	0.988623	cytochrome o ubiquinol oxidase subunit I	C	COG0843	143594	145597	-	15:GATTC	1
ATU_RS23190	ATU_RS23190	Atu6038	NC_003065.3	-1.00149	-0.00214693	0.993142	VirB4 family type IV secretion/conjugal transfer ATPase	U	COG3451	47104	49572	-	No match
ATU_RS14190	ATU_RS14190	Atu3081	NC_003063.2	-1.00145	-0.00209686	0.994234	DUF1800 family protein	S	COG5267	87692	89185	-	No match
ATU_RS22020	ATU_RS22020	Atu4695	NC_003063.2	-1.00136	-0.00196573	0.996497	ABC transporter substrate-binding protein	E	COG0747	1855589	1857154	+	No match
ATU_RS19100	cydD	Atu4089	NC_003063.2	-1.00128	-0.00184745	0.996009	thiol reductant ABC exporter subunit CydD	O	COG4988	1207959	1209734	+	No match
ATU_RS06090	ATU_RS06090	Atu1232	NC_003062.2	-1.00119	-0.00171333	0.992479	DUF1269 domain-containing protein	S	COG4803	1221425	1221961	+	No match
ATU_RS00290	ATU_RS00290	Atu0060	NC_003062.2	-1.00118	-0.00170314	0.996465	tRNA-Met	NA	NA	62964	63040	+	No match
ATU_RS12575	ATU_RS12575	Atu2583	NC_003062.2	-1.00102	-0.00146559	0.993138	glycosyltransferase family 4 protein	M	COG0438	2558263	2559360	+	No match
ATU_RS08825	ATU_RS08825	Atu1802	NC_003062.2	-1.001	-0.00144133	0.994331	VOC family protein	Q	COG0346	1787825	1788265	-	146:GAATC	1
ATU_RS16570	ATU_RS16570	Atu3573	NC_003063.2	-1.00098	-0.00141556	0.995917	hypothetical protein	NA	NA	627198	627431	+	No match
ATU_RS23170	ATU_RS23170	Atu6034	NC_003065.3	-1.00092	-0.0013256	0.996465	conjugal transfer protein TrbF	U	COG3701	44247	44909	-	No match
ATU_RS01345	guaA	Atu0281	NC_003062.2	-1.00078	-0.00112232	0.995593	glutamine-hydrolyzing GMP synthase	F;F	COG0518;COG0519	275073	276650	-	No match
ATU_RS01380	ATU_RS01380	Atu0288	NC_003062.2	-1.00076	-0.00110195	0.994234	peptidase	S	COG3487	282202	283479	-	No match
ATU_RS09150	ATU_RS09150	Atu1871	NC_003062.2	-1.00071	-0.00102442	0.995811	glutathione S-transferase family protein	O	COG0625	1849834	1850460	+	No match
ATU_RS16770	ATU_RS16770	Atu3612	NC_003063.2	-1.00067	-0.000970021	0.996299	histidinol-phosphate transaminase	E	COG0079	667554	668660	-	No match
ATU_RS21080	ATU_RS21080	Atu4495	NC_003063.2	-1.00048	-0.000698904	0.997816	tellurite resistance TerB family protein	S	COG2979	1642010	1642705	+	No match
ATU_RS03400	ATU_RS03400	Atu0691	NC_003062.2	-1.00035	-0.000500328	0.997503	patatin-like phospholipase family protein	R	COG1752	687766	688692	+	No match
ATU_RS10080	ATU_RS10080	Atu2063	NC_003062.2	-1.00034	-0.000496169	0.998387	DMT family transporter	S	COG3238	2026395	2026820	+	No match
ATU_RS05115	ATU_RS05115	Atu1032	NC_003062.2	-1.0003	-0.000438265	0.998426	DUF2062 domain-containing protein	S	COG3216	1025506	1026084	+	No match
ATU_RS20940	ATU_RS20940	Atu4466	NC_003063.2	-1.00017	-0.000248739	0.998959	SDR family oxidoreductase	I	COG1028	1608724	1609455	+	No match
ATU_RS17120	ATU_RS17120	Atu3690	NC_003063.2	-1.00008	-0.000121349	0.999546	iron ABC transporter permease	P	COG0609	765352	766326	+	No match
ATU_RS22155	ATU_RS22155	Atu4722	NC_003063.2	-1.00004	-5.48703e-05	0.999763	gamma-glutamyltransferase family protein	E	COG0405	1884541	1886325	+	No match
ATU_RS04330	ATU_RS04330	Atu0879	NC_003062.2	-1.00003	-4.51138e-05	0.999763	LysE family translocator	E	COG1280	875273	875917	+	No match
ATU_RS26410	ATU_RS26410	Atu5530	NC_003064.2	1.0003	0.000427505	0.998387	ANTAR domain-containing response regulator	K	COG3707	524127	524735	+	No match
ATU_RS19680	ATU_RS19680	Atu4210	NC_003063.2	1.00031	0.000442096	0.998488	carbohydrate ABC transporter permease	G	COG0395	1333239	1334297	+	-176:GATTC	1
ATU_RS11755	urtC	Atu2412	NC_003062.2	1.00038	0.000543112	0.998488	urea ABC transporter permease subunit UrtC	E	COG4177	2381092	2382270	-	No match
ATU_RS23410	ATU_RS23410	Atu6082	NC_003065.3	1.00045	0.000642522	0.996465	ATP-binding protein	D	COG0464	97873	98859	+	No match
ATU_RS16855	ATU_RS16855	Atu3630	NC_003063.2	1.00068	0.000976671	0.996465	acetyl-CoA carboxylase carboxyltransferase subunit alpha	I	COG0825	681793	682746	+	No match
ATU_RS02330	ATU_RS02330	Atu0474	NC_003062.2	1.0008	0.0011559	0.994234	sigma-70 family RNA polymerase sigma factor	K	COG1595	462837	463382	+	No match
ATU_RS14715	ATU_RS14715	Atu3188	NC_003063.2	1.00081	0.00116986	0.994234	sn-glycerol-3-phosphate import ATP-binding protein UgpC	G	COG3839	197716	198777	+	No match
ATU_RS11550	ATU_RS11550	Atu2370	NC_003062.2	1.00091	0.00131744	0.993819	glycosyltransferase family 2 protein	NA	NA	2343365	2344444	-	No match
ATU_RS00530	polA	Atu0110	NC_003062.2	1.00098	0.00141732	0.993327	DNA polymerase I	L;L	COG0258;COG0749	113226	116222	+	No match
ATU_RS08190	ATU_RS08190	Atu8112	NC_003062.2	1.00105	0.00151163	0.994234	hypothetical protein	NA	NA	1657285	1658025	+	No match
ATU_RS22755	ATU_RS22755	Atu4845	NC_003063.2	1.00106	0.00153391	0.992479	ABC transporter permease	G	COG1172	2025302	2026300	+	No match
ATU_RS06170	ATU_RS06170	Atu1250	NC_003062.2	1.00112	0.00161439	0.994234	CoA-binding protein	R	COG1832	1238961	1239395	+	No match
ATU_RS08205	ATU_RS08205	Atu1673	NC_003062.2	1.00118	0.0016988	0.994234	type III PLP-dependent enzyme	E	COG0019	1659908	1661185	+	No match
ATU_RS14180	chrA	Atu3079	NC_003063.2	1.00126	0.00181877	0.994188	chromate efflux transporter	P	COG2059	85146	86363	-	26:GACTC	1
ATU_RS18200	ATU_RS18200	Atu3906	NC_003063.2	1.00143	0.00205602	0.988786	ABC transporter substrate-binding protein	P	COG0715	1005400	1006695	-	No match
ATU_RS07720	fdhA	Atu1567	NC_003062.2	1.00151	0.00217988	0.993018	formaldehyde dehydrogenase_2C glutathione-independent	E	COG1063	1553551	1554741	+	No match
ATU_RS22480	gmd	Atu4789	NC_003063.2	1.00154	0.00221538	0.994234	GDP-mannose 4_2C6-dehydratase	M	COG1089	1961955	1963025	+	-119:GAATC	1
ATU_RS17425	ATU_RS17425	Atu3749	NC_003063.2	1.00164	0.00236441	0.988153	sel1 repeat family protein	R	COG0790	833035	834135	-	No match
ATU_RS11160	ATU_RS11160	Atu2287	NC_003062.2	1.00165	0.0023832	0.988623	TonB-dependent hemoglobin/transferrin/lactoferrin family receptor	P	COG4771	2258667	2260907	+	-161:GATTC	1
ATU_RS18655	bioB	Atu3997	NC_003063.2	1.00176	0.00253743	0.986513	biotin synthase BioB	H	COG0502	1111072	1112091	+	No match
ATU_RS12545	ATU_RS12545	Atu2577	NC_003062.2	1.00183	0.00263276	0.988552	ABC transporter ATP-binding protein	V	COG2274	2550040	2552757	+	-111:GAGTC	1
ATU_RS24170	ATU_RS24170	NA	NC_003064.2	1.00187	0.00269726	0.990636	hypothetical protein	NA	NA	46641	46889	-	No match
ATU_RS08230	queA	Atu1678	NC_003062.2	1.00192	0.00277251	0.990636	tRNA preQ1(34) S-adenosylmethionine ribosyltransferase-isomerase QueA	J	COG0809	1665675	1666775	-	No match
ATU_RS12820	ATU_RS12820	Atu2634	NC_003062.2	1.00198	0.00285283	0.989704	MAPEG family protein	S	COG3686	2617707	2618120	-	No match
ATU_RS04155	ATU_RS04155	Atu0844	NC_003062.2	1.002	0.00288583	0.986874	L_2CD-transpeptidase	M	COG1376	846354	847262	+	-20:GATTC	1
ATU_RS22230	ATU_RS22230	Atu4738	NC_003063.2	1.00206	0.0029662	0.989021	type B-1 chloramphenicol O-acetyltransferase CatB1	R	COG0110	1905632	1906261	+	-147:GAGTC	1
ATU_RS16190	ATU_RS16190	Atu3495	NC_003063.2	1.00217	0.00312233	0.987255	EAL domain-containing protein	T	COG5001	545969	547903	-	No match
ATU_RS10760	ATU_RS10760	Atu2205	NC_003062.2	1.00218	0.00314344	0.98434	MarR family transcriptional regulator	K	COG1846	2175938	2176435	+	-163:GATTC	1
ATU_RS15755	ATU_RS15755	Atu3404	NC_003063.2	1.00234	0.00337698	0.985448	FAD-binding oxidoreductase	E	COG0665	449217	450491	-	No match
ATU_RS04940	ATU_RS04940	Atu0995	NC_003062.2	1.00234	0.0033786	0.985101	pentapeptide repeat-containing protein	S	COG1357	991737	992480	+	No match
ATU_RS08520	ATU_RS08520	Atu1741	NC_003062.2	1.00241	0.00346912	0.989202	hypothetical protein	NA	NA	1728149	1728562	+	No match
ATU_RS19295	ATU_RS19295	Atu4128	NC_003063.2	1.00242	0.0034851	0.987461	GMC family oxidoreductase	I	COG2303	1246439	1248034	+	No match
ATU_RS05140	ATU_RS05140	Atu1037	NC_003062.2	1.00251	0.00362116	0.987679	Crp/Fnr family transcriptional regulator	T	COG0664	1029328	1030080	+	No match
ATU_RS11260	ATU_RS11260	Atu2307	NC_003062.2	1.00252	0.0036371	0.994418	LLM class flavin-dependent oxidoreductase	H	COG2141	2282769	2283830	-	No match
ATU_RS21450	ATU_RS21450	Atu4574	NC_003063.2	1.0026	0.00374273	0.985101	SDR family oxidoreductase	R	COG0300	1722094	1722843	-	No match
ATU_RS14735	ATU_RS14735	Atu3192	NC_003063.2	1.00268	0.00386186	0.987226	MFS transporter	G	COG2271	201516	202811	-	No match
ATU_RS19125	ATU_RS19125	Atu4093	NC_003063.2	1.00282	0.00406979	0.987878	hypothetical protein	NA	NA	1214469	1214657	-	111:GAATC	1
ATU_RS16760	ATU_RS16760	Atu8095	NC_003063.2	1.0029	0.00417492	0.982647	DUF2125 domain-containing protein	S	COG4093	665452	666453	+	No match
ATU_RS03005	ATU_RS03005	Atu0610	NC_003062.2	1.00291	0.00419248	0.978839	ABC transporter ATP-binding protein	E	COG3842	597569	598726	+	-25:GATTC	1
ATU_RS01825	ATU_RS01825	Atu0379	NC_003062.2	1.00298	0.00428858	0.980178	DMT family transporter	G	COG0697	372820	373737	+	No match
ATU_RS08980	ATU_RS08980	Atu1834	NC_003062.2	1.00298	0.00429038	0.987226	NUDIX domain-containing protein	F	COG1051	1817584	1818027	+	No match
ATU_RS13130	ATU_RS13130	Atu2695	NC_003062.2	1.00298	0.00429728	0.980178	diaminopimelate epimerase	E	COG0253	2679613	2680512	-	No match
ATU_RS05450	ATU_RS05450	Atu1102	NC_003062.2	1.00301	0.00433612	0.981321	alpha/beta hydrolase	R	COG0400	1091104	1091727	-	No match
ATU_RS20650	napE	Atu4405	NC_003063.2	1.00315	0.00454391	0.987011	periplasmic nitrate reductase_2C NapE protein	C	COG4459	1541384	1541569	+	No match
ATU_RS14400	ATU_RS14400	Atu3124	NC_003063.2	1.00319	0.00459889	0.980178	hypothetical protein	NA	NA	132103	132318	+	-174:GAATC	1
ATU_RS15885	ATU_RS15885	Atu3432	NC_003063.2	1.00325	0.00468577	0.989704	ABC transporter substrate-binding protein	P	COG0715	477777	478808	-	No match
ATU_RS05755	ATU_RS05755	Atu1165	NC_003062.2	1.00333	0.00479279	0.984725	serine hydroxymethyltransferase	E	COG0112	1160109	1161398	+	No match
ATU_RS03930	mutY	Atu0798	NC_003062.2	1.00333	0.00479982	0.984652	A/G-specific adenine glycosylase	L	COG1194	793749	794852	-	68:GATTC	1
ATU_RS12285	mprF	Atu2521	NC_003062.2	1.00345	0.00497212	0.973912	bifunctional lysylphosphatidylglycerol flippase/synthetase MprF	M;I	COG0392;COG2898	2490048	2492648	+	No match
ATU_RS20150	ATU_RS20150	Atu4305	NC_003063.2	1.00346	0.0049825	0.980178	PAS domain-containing protein	T;T	COG2202;COG4191	1429235	1431850	+	No match
ATU_RS21915	ftsZ	Atu4673	NC_003063.2	1.00346	0.00498833	0.977819	cell division protein FtsZ	D	COG0206	1832465	1833427	+	No match
ATU_RS00715	fabI	Atu0149	NC_003062.2	1.00365	0.00525722	0.973879	enoyl-ACP reductase FabI	I	COG0623	157461	158267	-	No match
ATU_RS21185	ATU_RS21185	Atu4518	NC_003063.2	1.00376	0.00540985	0.978348	branched-chain amino acid ABC transporter permease	E	COG0559	1664611	1665474	-	No match
ATU_RS03595	ATU_RS03595	Atu0730	NC_003062.2	1.00376	0.00542054	0.987011	BA14K family protein	NA	NA	729366	729890	+	No match
ATU_RS17940	ATU_RS17940	Atu3854	NC_003063.2	1.00381	0.00548973	0.96884	AAA family ATPase	L	COG3598	944097	946394	-	No match
ATU_RS07560	ATU_RS07560	Atu1531	NC_003062.2	1.0039	0.00561316	0.978485	SRPBCC family protein	NA	NA	1523840	1524244	+	-115:GAGTC	1
ATU_RS10900	ATU_RS10900	Atu2234	NC_003062.2	1.00396	0.00570798	0.976321	MaoC family dehydratase	I	COG2030	2206040	2206513	+	No match
ATU_RS26570	ATU_RS26570	NA	NC_003063.2	1.0042	0.00605313	0.981895	hypothetical protein	NA	NA	132366	132503	+	No match
ATU_RS23085	ATU_RS23085	Atu6017	NC_003065.3	1.00429	0.00617501	0.975344	NAD/NADP octopine/nopaline dehydrogenase family protein	H	COG1893	26092	27174	-	No match
ATU_RS06705	dksA	Atu1359	NC_003062.2	1.00432	0.00622098	0.978037	RNA polymerase-binding protein DksA	K	COG1734	1352657	1353076	+	-63:GAATC,-8:GAATC	2
ATU_RS08235	ATU_RS08235	Atu1679	NC_003062.2	1.00437	0.00628772	0.973633	peptidylprolyl isomerase	O	COG0652	1667025	1667534	-	No match
ATU_RS07335	arsH	Atu1489	NC_003062.2	1.00437	0.00629423	0.972375	arsenical resistance protein ArsH	C	COG0431	1478901	1479626	-	No match
ATU_RS06345	ATU_RS06345	Atu1288	NC_003062.2	1.0045	0.00648118	0.973103	proline--tRNA ligase	J	COG0442	1275738	1277060	+	-46:GATTC	1
ATU_RS11435	ATU_RS11435	Atu2342	NC_003062.2	1.00452	0.00650611	0.965498	GNAT family N-acetyltransferase	R	COG3153	2319868	2320332	+	No match
ATU_RS15095	ATU_RS15095	Atu3268	NC_003063.2	1.00465	0.0066868	0.964939	ABC transporter permease	E	COG0601	287017	287958	-	157:GAATC,191:GACTC	2
ATU_RS09510	rplD	Atu1945	NC_003062.2	1.00499	0.00718549	0.977431	50S ribosomal protein L4	J	COG0088	1913967	1914587	-	No match
ATU_RS09065	ATU_RS09065	Atu1853	NC_003062.2	1.00503	0.00723526	0.970989	hypothetical protein	NA	NA	1833841	1834089	+	No match
ATU_RS13225	ATU_RS13225	Atu2716	NC_003062.2	1.00507	0.00729451	0.964155	ABC-F family ATP-binding cassette domain-containing protein	R	COG0488	2700876	2702702	-	No match
ATU_RS23450	ligD	Atu6090	NC_003065.3	1.00518	0.00745682	0.977242	non-homologous end-joining DNA ligase	L	COG1793	107937	108998	-	125:GATTC,137:GAATC,190:GACTC	3
ATU_RS09530	fusA	Atu1949	NC_003062.2	1.00523	0.00752075	0.967011	elongation factor G	J	COG0480	1917271	1919370	-	No match
ATU_RS10860	ATU_RS10860	Atu2226	NC_003062.2	1.00523	0.00752214	0.964155	bifunctional diguanylate cyclase/phosphodiesterase	T;T	COG3300;COG5001	2196345	2198429	-	No match
ATU_RS16580	ATU_RS16580	Atu3575	NC_003063.2	1.00539	0.00775355	0.977551	sugar ABC transporter permease	G	COG4214	628435	629748	-	No match
ATU_RS21820	ATU_RS21820	Atu4653	NC_003063.2	1.00582	0.00837805	0.979727	sugar ABC transporter permease	G	COG1175	1807112	1808053	-	73:GAATC	1
ATU_RS18905	ATU_RS18905	Atu4047	NC_003063.2	1.00608	0.00874177	0.960506	PAS domain-containing protein	T;T;T	COG0642;COG0784;COG2202	1160701	1163676	+	No match
ATU_RS08410	ATU_RS08410	Atu1717	NC_003062.2	1.00608	0.00874875	0.957376	transporter	I	COG2067	1703756	1705033	-	No match
ATU_RS12755	ATU_RS12755	Atu2621	NC_003062.2	1.00612	0.00880612	0.960735	F0F1 ATP synthase subunit epsilon	C	COG0355	2604175	2604585	-	No match
ATU_RS10735	ATU_RS10735	Atu2198	NC_003062.2	1.00632	0.00908454	0.968116	hypothetical protein	NA	NA	2172173	2172418	+	No match
ATU_RS05685	rnd	Atu1151	NC_003062.2	1.00638	0.00917753	0.964155	ribonuclease D	J	COG0349	1142006	1143172	-	No match
ATU_RS10440	ATU_RS10440	Atu2138	NC_003062.2	1.00657	0.00944712	0.952915	iron-containing alcohol dehydrogenase	C	COG1454	2102930	2104075	-	41:GATTC	1
ATU_RS22970	ATU_RS22970	Atu4890	NC_003063.2	1.00659	0.0094771	0.975417	IS3-like element IS426 family transposase	X	COG2801	2066597	2067807	-	No match
ATU_RS10055	ATU_RS10055	Atu2058	NC_003062.2	1.0067	0.00963552	0.947104	glycosyltransferase family 25 protein	M	COG3306	2022324	2023136	+	No match
ATU_RS16600	mce	Atu3579	NC_003063.2	1.00672	0.00966797	0.96426	methylmalonyl-CoA epimerase	Q	COG0346	634081	634497	-	No match
ATU_RS11335	ATU_RS11335	Atu2322	NC_003062.2	1.00673	0.00967855	0.957877	metallophosphoesterase family protein	R	COG0622	2299754	2300497	-	No match
ATU_RS00545	ATU_RS00545	Atu0113	NC_003062.2	1.00677	0.00973241	0.952945	sensor histidine kinase	T	COG4191	117584	119386	+	No match
ATU_RS14120	ATU_RS14120	Atu3067	NC_003063.2	1.00678	0.00975394	0.950835	hypothetical protein	R	COG5426	69825	70595	+	No match
ATU_RS21890	rbbA	Atu4667	NC_003063.2	1.00689	0.00991236	0.950774	ribosome-associated ATPase/putative transporter RbbA	V;V	COG0842;COG1131	1826164	1828941	+	No match
ATU_RS14115	ATU_RS14115	Atu3066	NC_003063.2	1.00697	0.010027	0.953088	phosphotriesterase	R	COG1735	68733	69800	+	No match
ATU_RS06965	ATU_RS06965	Atu1411	NC_003062.2	1.00699	0.0100527	0.978348	ATP-binding cassette domain-containing protein	E;E	COG0411;COG4177	1405012	1406784	-	119:GAGTC	1
ATU_RS04315	ATU_RS04315	Atu0876	NC_003062.2	1.00715	0.0102836	0.95717	superoxide dismutase	P	COG0605	872849	873451	+	No match
ATU_RS08200	ATU_RS08200	Atu1672	NC_003062.2	1.00726	0.0104382	0.965587	AMP-binding protein	I	COG0318	1658392	1659924	+	-137:GATTC	1
ATU_RS02215	ATU_RS02215	NA	NC_003062.2	1.00743	0.0106727	0.984272	phage terminase large subunit family protein	NA	NA	446916	447146	+	No match
ATU_RS06200	ATU_RS06200	Atu1256	NC_003062.2	1.00743	0.010675	0.958963	cytochrome P450	V	COG2124	1243230	1244477	-	No match
ATU_RS15065	ATU_RS15065	Atu3262	NC_003063.2	1.00754	0.0108319	0.947104	ABC transporter ATP-binding protein	O	COG1123	280319	282154	-	No match
ATU_RS00350	recF	Atu0073	NC_003062.2	1.00763	0.0109658	0.942747	DNA replication/repair protein RecF	L	COG1195	76045	77172	+	No match
ATU_RS14585	ATU_RS14585	Atu3162	NC_003063.2	1.00764	0.0109782	0.939543	LacI family DNA-binding transcriptional regulator	K	COG1609	171019	172032	-	No match
ATU_RS05335	radA	Atu1077	NC_003062.2	1.00764	0.0109823	0.945582	DNA repair protein RadA	L	COG1066	1069298	1070704	-	188:GATTC	1
ATU_RS03560	ATU_RS03560	Atu0722	NC_003062.2	1.00766	0.0110039	0.936285	glycosyl transferase	NA	NA	722175	722693	+	No match
ATU_RS16575	ATU_RS16575	Atu3574	NC_003063.2	1.0077	0.0110689	0.964831	sugar ABC transporter ATP-binding protein	G	COG1129	627634	628416	-	No match
ATU_RS25895	ATU_RS25895	Atu5421	NC_003064.2	1.00775	0.0111392	0.949101	ABC transporter permease	E	COG1176	415965	416948	+	No match
ATU_RS13160	trmD	Atu2701	NC_003062.2	1.00778	0.0111805	0.940518	tRNA (guanosine(37)-N1)-methyltransferase TrmD	J	COG0336	2685039	2685737	+	No match
ATU_RS16230	ATU_RS16230	Atu3505	NC_003063.2	1.0078	0.0112144	0.934467	enoyl-CoA hydratase/isomerase family protein	I	COG1024	555782	556852	-	No match
ATU_RS07690	ATU_RS07690	Atu1560	NC_003062.2	1.0078	0.011215	0.946061	phytoene/squalene synthase family protein	I	COG1562	1547108	1547953	-	64:GATTC	1
ATU_RS11655	ATU_RS11655	Atu2392	NC_003062.2	1.00786	0.0112957	0.947411	efflux RND transporter periplasmic adaptor subunit	V	COG0845	2362835	2364028	+	-145:GATTC,-124:GAATC	2
ATU_RS22715	ATU_RS22715	Atu4836	NC_003063.2	1.00787	0.0113029	0.957882	ROK family protein	K	COG1940	2017260	2017937	+	No match
ATU_RS17175	ATU_RS17175	Atu3701	NC_003063.2	1.00797	0.0114533	0.945125	glutathione S-transferase family protein	O	COG0625	779833	780525	+	No match
ATU_RS13135	ATU_RS13135	Atu2696	NC_003062.2	1.00817	0.0117323	0.961751	MBL fold metallo-hydrolase	G	COG2220	2680635	2681750	-	120:GACTC	1
ATU_RS22440	ATU_RS22440	Atu4781	NC_003063.2	1.00821	0.0117911	0.955626	two-component sensor histidine kinase	T	COG0642	1950972	1953104	-	No match
ATU_RS02750	flgF	Atu0558	NC_003062.2	1.00829	0.011904	0.943972	flagellar basal-body rod protein FlgF	N	COG4786	544046	544780	-	No match
ATU_RS00675	cyoC	Atu0140	NC_003062.2	1.00831	0.0119428	0.958963	cytochrome o ubiquinol oxidase subunit III	C	COG1845	142961	143587	-	No match
ATU_RS16750	ATU_RS16750	Atu3609	NC_003063.2	1.00834	0.0119811	0.948531	1-acyl-sn-glycerol-3-phosphate acyltransferase	I	COG0204	664081	664878	+	No match
ATU_RS12965	typA	Atu2663	NC_003062.2	1.00851	0.0122289	0.959268	translational GTPase TypA	T	COG1217	2645242	2647062	-	No match
ATU_RS13005	ATU_RS13005	Atu2671	NC_003062.2	1.00852	0.0122421	0.938584	ABC transporter permease	R	COG4120	2655238	2656119	-	No match
ATU_RS11480	ATU_RS11480	Atu2352	NC_003062.2	1.00882	0.0126643	0.944693	hypothetical protein	NA	NA	2328585	2328848	-	No match
ATU_RS08360	scpB	Atu1707	NC_003062.2	1.00884	0.0126925	0.938258	SMC-Scp complex subunit ScpB	K	COG1386	1691672	1692406	-	No match
ATU_RS12640	ATU_RS12640	Atu2596	NC_003062.2	1.00886	0.0127302	0.93564	beta-N-acetylhexosaminidase	G	COG3525	2574394	2576313	-	No match
ATU_RS17975	ATU_RS17975	Atu3862	NC_003063.2	1.00891	0.0128014	0.944518	hypothetical protein	NA	NA	951538	951771	+	-25:GAGTC	1
ATU_RS01760	ATU_RS01760	Atu0366	NC_003062.2	1.00896	0.0128755	0.954898	peptide deformylase	J	COG0242	360846	361358	+	-125:GATTC,-84:GAGTC	2
ATU_RS11705	ATU_RS11705	Atu2402	NC_003062.2	1.00905	0.012995	0.960245	hypothetical protein	NA	NA	2374727	2375371	-	No match
ATU_RS18135	ATU_RS18135	Atu3893	NC_003063.2	1.00921	0.0132199	0.958653	carbohydrate ABC transporter permease	G	COG0395	988288	989202	-	No match
ATU_RS01875	ATU_RS01875	Atu0390	NC_003062.2	1.00935	0.0134268	0.933882	class I SAM-dependent methyltransferase	H	COG2226	382964	383776	+	-200:GAATC	1
ATU_RS07080	lipA	Atu1436	NC_003062.2	1.00947	0.0136004	0.924591	lipoyl synthase	H	COG0320	1430402	1431373	+	No match
ATU_RS07105	ATU_RS07105	Atu1442	NC_003062.2	1.00947	0.0136044	0.944561	CinA family protein	H	COG1546	1435171	1435680	-	No match
ATU_RS12700	ATU_RS12700	Atu2609	NC_003062.2	1.00956	0.0137333	0.958963	ROK family protein	K	COG1940	2587873	2588799	+	No match
ATU_RS22055	ATU_RS22055	Atu4702	NC_003063.2	1.00967	0.0138813	0.935381	GntR family transcriptional regulator	K	COG1802	1864002	1864679	-	No match
ATU_RS09080	ATU_RS09080	Atu1856	NC_003062.2	1.00978	0.0140444	0.936225	inositol monophosphatase family protein	G	COG0483	1835989	1836813	-	No match
ATU_RS13285	ATU_RS13285	Atu2728	NC_003062.2	1.00988	0.0141874	0.965382	glucan ABC transporter ATP-binding protein/ permease	V	COG1132	2716357	2718123	+	No match
ATU_RS20985	ATU_RS20985	Atu4475	NC_003063.2	1.00998	0.0143267	0.941466	SLC13 family permease	G	COG0471	1618245	1620017	-	38:GACTC,172:GAGTC	2
ATU_RS21985	ATU_RS21985	Atu4688	NC_003063.2	1.01	0.0143494	0.942997	amino acid ABC transporter permease	E	COG0765	1846751	1847455	+	No match
ATU_RS10820	ATU_RS10820	Atu2218	NC_003062.2	1.01019	0.0146297	0.931752	ribose-phosphate pyrophosphokinase	F	COG0462	2186332	2187264	+	-166:GAGTC	1
ATU_RS00050	ATU_RS00050	Atu0010	NC_003062.2	1.01023	0.0146799	0.942735	Smr/MutS family protein	L	COG2840	6974	7543	+	No match
ATU_RS13085	ccmB	Atu2687	NC_003062.2	1.01023	0.0146893	0.940442	heme exporter protein CcmB	O	COG2386	2672036	2672695	+	No match
ATU_RS10190	ftsA	Atu2087	NC_003062.2	1.01043	0.0149757	0.921054	cell division protein FtsA	D	COG0849	2048963	2050294	-	No match
ATU_RS20405	ATU_RS20405	Atu4356	NC_003063.2	1.01046	0.0150147	0.943809	DUF1402 family protein	NA	NA	1492710	1493726	-	No match
ATU_RS09160	alaS	Atu1873	NC_003062.2	1.01049	0.0150597	0.934647	alanine--tRNA ligase	J	COG0013	1851032	1853695	-	23:GAGTC,172:GATTC	2
ATU_RS00375	ATU_RS00375	Atu0078	NC_003062.2	1.0106	0.0152072	0.955178	SH3 domain-containing protein	S	COG3807	80366	80899	+	No match
ATU_RS00475	nudC	Atu0098	NC_003062.2	1.01062	0.0152346	0.941466	NAD(+) diphosphatase	F	COG2816	102041	103000	+	No match
ATU_RS11405	ATU_RS11405	Atu2336	NC_003062.2	1.01062	0.0152454	0.965317	L_2CD-transpeptidase	M	COG1376	2313915	2314532	-	No match
ATU_RS03190	ATU_RS03190	Atu0650	NC_003062.2	1.01064	0.0152714	0.927465	MipA/OmpV family protein	M	COG3713	642860	643660	+	No match
ATU_RS17280	ATU_RS17280	Atu3721	NC_003063.2	1.01075	0.0154225	0.94103	HVA1 family protein	NA	NA	802060	802281	-	139:GAATC	1
ATU_RS13705	ATU_RS13705	Atu2814	NC_003062.2	1.01081	0.0155179	0.944131	zinc-binding alcohol dehydrogenase family protein	E	COG1063	2817161	2818171	-	No match
ATU_RS15295	ATU_RS15295	Atu3311	NC_003063.2	1.0109	0.015647	0.928611	AGE family epimerase/isomerase	G	COG2942	341889	343052	+	No match
ATU_RS05320	ATU_RS05320	Atu1074	NC_003062.2	1.01096	0.0157193	0.942573	SDR family NAD(P)-dependent oxidoreductase	I	COG1028	1066088	1066828	-	No match
ATU_RS02440	pdeM	Atu0495	NC_003062.2	1.01098	0.0157531	0.935128	ligase-associated DNA damage response endonuclease PdeM	R	COG1407	482513	483241	+	-192:GAATC	1
ATU_RS17595	ATU_RS17595	Atu3783	NC_003063.2	1.011	0.0157802	0.9464	glutamate synthase subunit beta	E	COG0493	866780	868234	-	No match
ATU_RS00035	fxsA	Atu0007	NC_003062.2	1.011	0.0157872	0.94103	membrane protein FxsA	R	COG3030	4493	5029	-	59:GAATC	1
ATU_RS24785	ATU_RS24785	Atu5181	NC_003064.2	1.011	0.0157891	0.940239	glucose 1-dehydrogenase	I	COG1028	178200	178937	-	No match
ATU_RS23710	ATU_RS23710	Atu6145	NC_003065.3	1.01101	0.0157974	0.949357	inositol monophosphatase family protein	G	COG0483	164463	165281	+	No match
ATU_RS10840	ATU_RS10840	Atu2222	NC_003062.2	1.01104	0.0158435	0.966004	glycosyltransferase family 2 protein	M	COG0463	2190144	2190983	-	No match
ATU_RS03015	ATU_RS03015	Atu0612	NC_003062.2	1.01108	0.0159034	0.935381	ABC transporter permease subunit	E	COG1177	599651	600463	+	No match
ATU_RS05955	ilvA	Atu1205	NC_003062.2	1.0111	0.0159229	0.934046	threonine ammonia-lyase	E	COG1171	1198612	1199886	+	-45:GAGTC	1
ATU_RS02135	ATU_RS02135	Atu8123	NC_003062.2	1.01116	0.0160062	0.973103	hypothetical protein	NA	NA	437097	437288	-	No match
ATU_RS03115	ATU_RS03115	Atu0636	NC_003062.2	1.01117	0.0160311	0.941374	tRNA1(Val) (adenine(37)-N6)-methyltransferase	J	COG4123	624129	624929	+	No match
ATU_RS00165	chvI	Atu0034	NC_003062.2	1.01125	0.0161381	0.931942	two-component system response regulator ChvI	K	COG0745	36525	37250	-	No match
ATU_RS00455	ATU_RS00455	Atu0095	NC_003062.2	1.01154	0.0165511	0.928016	YbaB/EbfC family nucleoid-associated protein	K	COG0718	99146	99469	-	68:GATTC	1
ATU_RS09865	ATU_RS09865	Atu2020	NC_003062.2	1.01167	0.0167373	0.952089	TetR/AcrR family transcriptional regulator	K	COG1309	1981059	1981712	-	86:GATTC	1
ATU_RS20815	ATU_RS20815	Atu4439	NC_003063.2	1.01171	0.0168026	0.911161	ABC transporter permease	E	COG0601	1583401	1584351	+	-84:GATTC	1
ATU_RS02955	zwf	Atu0600	NC_003062.2	1.01207	0.0173148	0.935128	glucose-6-phosphate dehydrogenase	G	COG0364	585849	587324	-	4:GATTC,62:GACTC	2
ATU_RS10750	ATU_RS10750	Atu2201	NC_003062.2	1.01208	0.0173165	0.923476	MBL fold metallo-hydrolase	R	COG0491	2174222	2174866	-	No match
ATU_RS03200	ATU_RS03200	Atu0652	NC_003062.2	1.01216	0.0174442	0.924101	hypothetical protein	NA	NA	644810	645376	-	No match
ATU_RS09465	rplN	Atu1936	NC_003062.2	1.01225	0.0175659	0.94486	50S ribosomal protein L14	J	COG0093	1909864	1910232	-	191:GATTC	1
ATU_RS14995	minE	Atu3247	NC_003063.2	1.01227	0.0175929	0.91134	cell division topological specificity factor MinE	D	COG0851	265951	266211	-	No match
ATU_RS18625	ATU_RS18625	Atu3992	NC_003063.2	1.01229	0.0176195	0.93909	TolC family protein	M	COG1538	1106091	1107569	-	No match
ATU_RS03705	ATU_RS03705	Atu0752	NC_003062.2	1.0123	0.0176402	0.910218	winged helix-turn-helix domain-containing protein	L	COG3214	749139	750335	+	No match
ATU_RS09960	serB	Atu2040	NC_003062.2	1.0126	0.0180659	0.943494	phosphoserine phosphatase SerB	E	COG0560	1999092	1999982	+	No match
ATU_RS12910	hemC	Atu2652	NC_003062.2	1.01266	0.0181463	0.904642	hydroxymethylbilane synthase	H	COG0181	2635681	2636610	+	No match
ATU_RS15265	ATU_RS15265	Atu3303	NC_003063.2	1.01271	0.0182165	0.904583	amidohydrolase	R	COG1473	331201	332355	+	No match
ATU_RS09475	rpmC	Atu1938	NC_003062.2	1.01276	0.0182938	0.922477	50S ribosomal protein L29	J	COG0255	1910715	1910915	-	No match
ATU_RS12610	ATU_RS12610	Atu2590	NC_003062.2	1.01279	0.018342	0.940953	glycosyltransferase family protein	R	COG4671	2567299	2568507	+	No match
ATU_RS00465	ffs	NA	NC_003062.2	1.01288	0.0184564	0.947104	signal recognition particle sRNA small type	NA	NA	101448	101544	-	No match
ATU_RS18910	ATU_RS18910	Atu4048	NC_003063.2	1.01289	0.0184773	0.904583	glyoxylate/hydroxypyruvate reductase A	H	COG0111	1163701	1164645	-	No match
ATU_RS07140	trkA	Atu1449	NC_003062.2	1.01298	0.0186016	0.914126	Trk system potassium transporter TrkA	T	COG0569	1444563	1445939	+	No match
ATU_RS09770	ATU_RS09770	Atu2000	NC_003062.2	1.01305	0.0187114	0.920131	helix-turn-helix transcriptional regulator	K	COG1733	1962333	1962716	+	No match
ATU_RS14800	ATU_RS14800	Atu3206	NC_003063.2	1.01314	0.0188274	0.934623	class I SAM-dependent methyltransferase	NA	NA	218729	219775	-	No match
ATU_RS08910	ATU_RS08910	Atu1820	NC_003062.2	1.01315	0.0188435	0.908315	SUF system Fe-S cluster assembly protein	O	COG2151	1799323	1799706	-	No match
ATU_RS14755	ATU_RS14755	Atu3197	NC_003063.2	1.01325	0.0189846	0.901465	LysR family transcriptional regulator	K	COG0583	205919	206812	+	-174:GACTC	1
ATU_RS13015	rlmN	Atu2673	NC_003062.2	1.01327	0.0190221	0.919197	23S rRNA (adenine(2503)-C(2))-methyltransferase RlmN	J	COG0820	2657288	2658526	-	No match
ATU_RS08525	ATU_RS08525	Atu1742	NC_003062.2	1.01329	0.0190502	0.928694	DUF2336 domain-containing protein	S	COG5330	1728826	1729980	-	No match
ATU_RS07700	secDF	Atu1562	NC_003062.2	1.01338	0.0191822	0.903203	protein translocase subunit SecDF	U;U	COG0341;COG0342	1548369	1550942	-	No match
ATU_RS00500	ATU_RS00500	Atu0103	NC_003062.2	1.01368	0.019607	0.895224	penicillin-binding protein	M	COG0744	106484	108778	-	No match
ATU_RS20215	ATU_RS20215	Atu4317	NC_003063.2	1.01369	0.0196097	0.906678	TetR/AcrR family transcriptional regulator	K	COG1309	1444943	1445536	+	No match
ATU_RS18675	ATU_RS18675	Atu4001	NC_003063.2	1.01389	0.019904	0.919197	beta-ketoacyl-ACP synthase III	I	COG0332	1115195	1116181	+	No match
ATU_RS03740	ATU_RS03740	Atu0758	NC_003062.2	1.01391	0.0199359	0.927165	DnaJ domain-containing protein	O	COG0484	755159	756274	-	No match
ATU_RS21550	ATU_RS21550	Atu4595	NC_003063.2	1.01392	0.0199413	0.928016	SDR family oxidoreductase	I	COG1028	1741177	1741926	-	No match
ATU_RS20600	ATU_RS20600	Atu4395	NC_003063.2	1.01403	0.0201016	0.91181	DUF488 domain-containing protein	S	COG3189	1531871	1532221	-	No match
ATU_RS17695	ATU_RS17695	Atu3800	NC_003063.2	1.01406	0.0201438	0.923541	ABC transporter substrate-binding protein	E	COG2113	895721	896758	+	-108:GATTC	1
ATU_RS02895	ATU_RS02895	Atu0588	NC_003062.2	1.01418	0.0203114	0.910398	GumC family protein	M	COG3206	570443	572206	+	No match
ATU_RS06840	lpxB	Atu1386	NC_003062.2	1.01429	0.020468	0.90627	lipid-A-disaccharide synthase	M	COG0763	1380109	1381293	+	No match
ATU_RS06240	ATU_RS06240	Atu1266	NC_003062.2	1.01441	0.0206432	0.959573	tRNA-Asp	NA	NA	1255590	1255666	+	No match
ATU_RS12550	ATU_RS12550	Atu2578	NC_003062.2	1.01453	0.0208075	0.925919	cyclic nucleotide-binding domain-containing protein	T	COG0664	2552801	2553256	+	-92:GACTC	1
ATU_RS10425	ATU_RS10425	Atu2135	NC_003062.2	1.01456	0.0208549	0.882374	TetR/AcrR family transcriptional regulator	K	COG1309	2100863	2101510	-	No match
ATU_RS22405	ATU_RS22405	Atu4773	NC_003063.2	1.01463	0.02095	0.931652	response regulator	K	COG4566	1941969	1942343	-	No match
ATU_RS19025	ATU_RS19025	Atu4072	NC_003063.2	1.01466	0.0209947	0.909603	MaoC family dehydratase	I	COG2030	1188681	1189169	-	No match
ATU_RS07445	ATU_RS07445	Atu1508	NC_003062.2	1.01476	0.0211328	0.915782	MarC family protein	E	COG2095	1498971	1499600	+	-195:GAATC	1
ATU_RS03770	ATU_RS03770	Atu0764	NC_003062.2	1.0148	0.0211945	0.925512	VOC family protein	Q	COG0346	759552	759989	-	No match
ATU_RS22250	ATU_RS22250	Atu4742	NC_003063.2	1.01489	0.0213273	0.945873	tetratricopeptide repeat protein	M	COG4783	1911467	1911790	-	No match
ATU_RS03295	ATU_RS03295	Atu8085	NC_003062.2	1.01491	0.0213513	0.912472	hypothetical protein	NA	NA	666949	667392	+	No match
ATU_RS09940	ilvN	Atu2035	NC_003062.2	1.01498	0.0214464	0.888069	acetolactate synthase small subunit	E	COG0440	1993415	1993987	-	No match
ATU_RS02945	edd	Atu0598	NC_003062.2	1.01521	0.0217744	0.91566	phosphogluconate dehydratase	G	COG0129	583195	585015	-	No match
ATU_RS00735	ATU_RS00735	Atu0154	NC_003062.2	1.01525	0.0218362	0.900489	trimeric intracellular cation channel family protein	S	COG2860	160901	161539	-	128:GAATC	1
ATU_RS20770	ATU_RS20770	Atu4430	NC_003063.2	1.01527	0.0218671	0.88227	membrane dipeptidase	O	COG2355	1572731	1573786	+	No match
ATU_RS04040	cysT	Atu0821	NC_003062.2	1.01532	0.0219287	0.903208	sulfate ABC transporter permease subunit CysT	P	COG0555	819388	820245	+	No match
ATU_RS16225	cysP	Atu3504	NC_003063.2	1.0154	0.0220444	0.976083	thiosulfate ABC transporter substrate-binding protein CysP	P	COG4150	554626	555612	-	No match
ATU_RS24490	ATU_RS24490	Atu5113	NC_003064.2	1.01547	0.0221527	0.979059	helix-turn-helix transcriptional regulator	K	COG1476	122358	122636	+	No match
ATU_RS01645	ATU_RS01645	Atu0343	NC_003062.2	1.01549	0.02217	0.875237	response regulator	T;T	COG0642;COG0784	333482	335722	+	No match
ATU_RS24005	ATU_RS24005	Atu5011	NC_003064.2	1.01549	0.022174	0.920235	DsbA family protein	O	COG2761	13082	13723	+	-177:GAATC	1
ATU_RS04595	ATU_RS04595	Atu0931	NC_003062.2	1.01549	0.0221812	0.878248	penicillin-binding protein	M	COG0744	920246	922441	-	No match
ATU_RS16030	ATU_RS16030	Atu3463	NC_003063.2	1.01553	0.02223	0.936285	alpha/beta hydrolase	H	COG0596	511064	511891	+	No match
ATU_RS10905	ATU_RS10905	Atu2235	NC_003062.2	1.01562	0.0223631	0.919197	MaoC family dehydratase	I	COG2030	2206510	2206977	+	No match
ATU_RS10610	ATU_RS10610	Atu2172	NC_003062.2	1.01578	0.0225839	0.877735	MATE family efflux transporter	V	COG0534	2143463	2144860	-	No match
ATU_RS15385	ATU_RS15385	Atu3329	NC_003063.2	1.01588	0.0227311	0.911249	aspartate aminotransferase family protein	H	COG0161	363091	364425	+	No match
ATU_RS21085	ATU_RS21085	Atu4496	NC_003063.2	1.01589	0.0227442	0.87262	GNAT family N-acetyltransferase	J	COG1670	1642963	1643655	+	No match
ATU_RS06815	bamA	Atu1381	NC_003062.2	1.01616	0.023126	0.89611	outer membrane protein assembly factor BamA	M	COG4775	1374514	1376838	+	-49:GAGTC	1
ATU_RS04835	ccmE	Atu0974	NC_003062.2	1.01621	0.0231951	0.869466	cytochrome c maturation protein CcmE	O	COG2332	962869	963366	+	-26:GATTC	1
ATU_RS08930	sufB	Atu1824	NC_003062.2	1.01622	0.0232193	0.875205	Fe-S cluster assembly protein SufB	O	COG0719	1803109	1804578	-	No match
ATU_RS06065	ATU_RS06065	Atu1227	NC_003062.2	1.01628	0.0233028	0.896792	DedA family protein	S	COG1238	1218804	1219391	+	No match
ATU_RS12695	nagA	Atu2608	NC_003062.2	1.01639	0.023452	0.910888	N-acetylglucosamine-6-phosphate deacetylase	G	COG1820	2586703	2587869	+	No match
ATU_RS04335	ATU_RS04335	Atu0881	NC_003062.2	1.01646	0.0235515	0.934764	cytochrome c	C	COG3909	876118	876552	+	-18:GAATC	1
ATU_RS00635	deoC	Atu0132	NC_003062.2	1.01649	0.0235965	0.888019	deoxyribose-phosphate aldolase	F	COG0274	135859	136632	+	No match
ATU_RS00330	nrdI	Atu0069	NC_003062.2	1.01662	0.023783	0.948761	class Ib ribonucleoside-diphosphate reductase assembly flavoprotein NrdI	F	COG1780	71188	71586	+	No match
ATU_RS03685	ATU_RS03685	Atu0748	NC_003062.2	1.01662	0.0237833	0.868944	histone deacetylase family protein	Q	COG0123	746187	747122	-	No match
ATU_RS11075	ATU_RS11075	Atu2270	NC_003062.2	1.01679	0.024019	0.904329	ATP-dependent Clp protease proteolytic subunit	O	COG0740	2243071	2243652	-	No match
ATU_RS00925	ATU_RS00925	Atu0194	NC_003062.2	1.01685	0.0241024	0.86118	FAD-binding oxidoreductase	E	COG0665	198283	199584	+	No match
ATU_RS13025	ATU_RS13025	Atu2675	NC_003062.2	1.01685	0.0241131	0.928526	DUF1232 domain-containing protein	S	COG3339	2659528	2659908	-	125:GAATC	1
ATU_RS20195	soxG	Atu4313	NC_003063.2	1.01687	0.0241352	0.955744	sarcosine oxidase subunit gamma family protein	E	COG4583	1440664	1441218	+	No match
ATU_RS26225	catE	Atu5491	NC_003064.2	1.01692	0.0242068	0.922129	catalase C	P	COG0753	480336	482477	-	100:GATTC	1
ATU_RS01545	ATU_RS01545	Atu0322	NC_003062.2	1.01693	0.0242146	0.883005	enoyl-CoA hydratase	I	COG1024	315542	316315	+	No match
ATU_RS07845	ATU_RS07845	Atu1597	NC_003062.2	1.01697	0.0242827	0.906226	beta-ketoacyl-ACP synthase	I	COG0304	1579602	1580798	-	No match
ATU_RS13615	cobM	Atu2796	NC_003062.2	1.017	0.0243151	0.902115	precorrin-4 C(11)-methyltransferase	H	COG2875	2798280	2799053	-	No match
ATU_RS21545	ATU_RS21545	Atu4594	NC_003063.2	1.01706	0.0243993	0.91643	hypothetical protein	NA	NA	1740482	1741168	-	No match
ATU_RS15310	ATU_RS15310	Atu3314	NC_003063.2	1.01713	0.0245055	0.919372	glycosyltransferase	N	COG1215	344599	346536	-	No match
ATU_RS26120	dinB	Atu5469	NC_003064.2	1.01717	0.0245658	0.897184	DNA polymerase IV	L	COG0389	461941	463014	+	-128:GACTC,-85:GATTC	2
ATU_RS15030	ATU_RS15030	Atu3255	NC_003063.2	1.01732	0.0247694	0.928979	TRAP transporter large permease	G	COG1593	271440	272846	+	No match
ATU_RS16655	ATU_RS16655	Atu3590	NC_003063.2	1.01743	0.0249253	0.920215	YihY/virulence factor BrkB family protein	S	COG1295	645964	646881	-	No match
ATU_RS12175	rutC	Atu2498	NC_003062.2	1.01748	0.0249994	0.922534	pyrimidine utilization protein C	V	COG0251	2467822	2468208	-	No match
ATU_RS15495	ATU_RS15495	Atu3351	NC_003063.2	1.01755	0.0250978	0.937453	sugar ABC transporter permease	G	COG1175	384551	385453	-	No match
ATU_RS14930	ATU_RS14930	Atu3234	NC_003063.2	1.0176	0.0251741	0.891431	Gfo/Idh/MocA family oxidoreductase	R	COG0673	250129	251316	-	No match
ATU_RS21025	xylA	Atu4483	NC_003063.2	1.01777	0.0254063	0.899564	xylose isomerase	G	COG2115	1628616	1629926	+	No match
ATU_RS04580	ATU_RS04580	Atu0928	NC_003062.2	1.01777	0.0254157	0.947564	LysR family transcriptional regulator ArgP	K	COG0583	915880	916785	+	-166:GAATC,-133:GACTC,-101:GATTC	3
ATU_RS08645	ATU_RS08645	Atu1765	NC_003062.2	1.01777	0.0254171	0.864336	LysR family transcriptional regulator	K	COG0583	1749211	1750149	-	154:GATTC	1
ATU_RS10410	ATU_RS10410	Atu2132	NC_003062.2	1.01801	0.0257454	0.895903	aldose 1-epimerase family protein	NA	NA	2097174	2098007	-	149:GAATC	1
ATU_RS08955	ATU_RS08955	Atu8167	NC_003062.2	1.01807	0.0258354	0.862642	membrane protein	NA	NA	1809644	1813027	-	No match
ATU_RS05710	ATU_RS05710	Atu1156	NC_003062.2	1.01825	0.0260951	0.88604	SulP family inorganic anion transporter	P	COG0659	1148898	1150379	+	No match
ATU_RS06300	nuoI	Atu1278	NC_003062.2	1.01833	0.0261989	0.926392	NADH-quinone oxidoreductase subunit NuoI	C	COG1143	1265430	1265921	+	No match
ATU_RS03430	ATU_RS03430	Atu0696	NC_003062.2	1.01838	0.0262701	0.89087	HAD family hydrolase	C	COG0546	694767	695504	+	No match
ATU_RS16290	ATU_RS16290	Atu3517	NC_003063.2	1.0184	0.0263061	0.88941	GNAT family N-acetyltransferase	J	COG0456	564019	564795	-	8:GATTC	1
ATU_RS16640	ATU_RS16640	Atu3587	NC_003063.2	1.01854	0.026504	0.892729	XRE family transcriptional regulator	K;R	COG1396;COG3800	642973	644391	+	No match
ATU_RS06530	gatB	Atu1324	NC_003062.2	1.01855	0.0265209	0.872525	Asp-tRNA(Asn)/Glu-tRNA(Gln) amidotransferase subunit GatB	J	COG0064	1312454	1313959	+	No match
ATU_RS09120	ATU_RS09120	Atu1864	NC_003062.2	1.01866	0.0266736	0.924358	LysE family translocator	E	COG1280	1844353	1844991	-	5:GAGTC	1
ATU_RS20220	ATU_RS20220	Atu4318	NC_003063.2	1.01877	0.0268265	0.888134	NAD(P)-dependent alcohol dehydrogenase	E	COG1063	1445784	1446836	+	-198:GAATC	1
ATU_RS05695	aspS	Atu1153	NC_003062.2	1.01881	0.0268852	0.916919	aspartate--tRNA ligase	J	COG0173	1144725	1146512	+	-172:GACTC	1
ATU_RS10855	ATU_RS10855	Atu2225	NC_003062.2	1.01889	0.0269966	0.88384	sigma-54-dependent Fis family transcriptional regulator	K	COG3284	2195281	2196240	-	No match
ATU_RS13240	ATU_RS13240	Atu2719	NC_003062.2	1.019	0.0271483	0.872402	galactose mutarotase	G	COG2017	2704613	2705632	+	No match
ATU_RS00310	ATU_RS00310	Atu0064	NC_003062.2	1.019	0.0271504	0.886597	ABC transporter permease	G	COG1172	67798	68880	+	-78:GAATC	1
ATU_RS07535	gndA	Atu1526	NC_003062.2	1.01967	0.0280984	0.846606	NADP-dependent phosphogluconate dehydrogenase	G	COG0362	1517611	1519041	-	No match
ATU_RS09840	ATU_RS09840	Atu2015	NC_003062.2	1.01968	0.0281167	0.906332	PLP-dependent aminotransferase family protein	K	COG1167	1977360	1978604	-	No match
ATU_RS21755	ATU_RS21755	Atu4639	NC_003063.2	1.01977	0.028237	0.927819	HAMP domain-containing histidine kinase	T	COG0642	1790804	1792138	+	No match
ATU_RS05540	ndk	Atu1122	NC_003062.2	1.01977	0.0282395	0.880344	nucleoside-diphosphate kinase	F	COG0105	1113392	1113814	+	No match
ATU_RS09955	miaA	Atu2039	NC_003062.2	1.01982	0.0283115	0.879598	tRNA (adenosine(37)-N6)-dimethylallyltransferase MiaA	J	COG0324	1998197	1999093	-	No match
ATU_RS13650	cobG	Atu2803	NC_003062.2	1.01996	0.0285138	0.839001	precorrin-3B synthase	P	COG0155	2803621	2804976	-	No match
ATU_RS10720	ATU_RS10720	Atu2195	NC_003062.2	1.01997	0.0285301	0.882388	calcium proton antiporter	P	COG0387	2168453	2169559	+	No match
ATU_RS13865	ATU_RS13865	Atu3015	NC_003063.2	1.02	0.0285676	0.887844	AAA family ATPase	R	COG0645	9998	10549	+	No match
ATU_RS05285	ATU_RS05285	Atu1067	NC_003062.2	1.02	0.0285735	0.891431	penicillin-binding protein 2	D	COG0768	1059043	1060803	+	No match
ATU_RS14810	ATU_RS14810	Atu3208	NC_003063.2	1.02017	0.0288072	0.872033	Ldh family oxidoreductase	C	COG2055	222123	223199	-	23:GAATC,124:GATTC	2
ATU_RS03715	aroC	Atu0754	NC_003062.2	1.02018	0.0288288	0.855782	chorismate synthase	E	COG0082	751629	752726	-	188:GATTC	1
ATU_RS10975	ATU_RS10975	Atu2249	NC_003062.2	1.02022	0.0288832	0.860865	DUF1059 domain-containing protein	S	COG5466	2221397	2221582	+	No match
ATU_RS07525	mgrA	Atu1524	NC_003062.2	1.02029	0.0289727	0.879918	L-glyceraldehyde 3-phosphate reductase	H	COG0667	1515995	1517026	+	-58:GATTC	1
ATU_RS06470	ATU_RS06470	Atu1314	NC_003062.2	1.02041	0.0291491	0.870297	TetR/AcrR family transcriptional regulator	K	COG1309	1305536	1306180	+	-5:GAATC	1
ATU_RS07090	ATU_RS07090	Atu1438	NC_003062.2	1.02057	0.029375	0.870989	helix-turn-helix domain-containing protein	K	COG2207	1432866	1433600	-	53:GATTC,151:GATTC	2
ATU_RS14745	ATU_RS14745	Atu3194	NC_003063.2	1.02059	0.0294057	0.936579	N-acetyltransferase	R	COG3153	203429	203998	-	No match
ATU_RS13770	ATU_RS13770	Atu2828	NC_003062.2	1.02068	0.0295295	0.86892	ParB/RepB/Spo0J family partition protein	D	COG1475	2832629	2833510	-	No match
ATU_RS09325	ATU_RS09325	Atu1908	NC_003062.2	1.02072	0.0295889	0.891513	sulfite exporter TauE/SafE family protein	P	COG0730	1885411	1886232	-	No match
ATU_RS20115	ATU_RS20115	Atu4298	NC_003063.2	1.02078	0.0296779	0.94359	mechanosensitive ion channel family protein	M	COG0668	1421591	1423609	-	No match
ATU_RS06560	accC	Atu1330	NC_003062.2	1.02079	0.0296866	0.875335	acetyl-CoA carboxylase biotin carboxylase subunit	I	COG0439	1316847	1318193	-	56:GAGTC,102:GAATC	2
ATU_RS08755	glmU	Atu1787	NC_003062.2	1.02081	0.0297151	0.896635	bifunctional UDP-N-acetylglucosamine diphosphorylase/glucosamine-1-phosphate N-acetyltransferase GlmU	M	COG1207	1772777	1774138	-	No match
ATU_RS05475	lptG	Atu1107	NC_003062.2	1.02082	0.0297263	0.826411	LPS export ABC transporter permease LptG	M	COG0795	1097302	1098390	-	No match
ATU_RS01965	ATU_RS01965	Atu0408	NC_003062.2	1.02085	0.0297747	0.875205	iron ABC transporter permease	P	COG1178	404550	406226	+	No match
ATU_RS01245	ATU_RS01245	Atu0260	NC_003062.2	1.02087	0.0297934	0.872951	aldo/keto reductase	H	COG0667	258027	259028	-	No match
ATU_RS09285	ATU_RS09285	Atu1900	NC_003062.2	1.02092	0.02987	0.907915	ABC transporter permease	G	COG1172	1876887	1877867	-	184:GAATC	1
ATU_RS19210	ATU_RS19210	Atu4109	NC_003063.2	1.02095	0.0299137	0.871481	nucleoside 2-deoxyribosyltransferase	F	COG3613	1228817	1229413	+	No match
ATU_RS06365	ATU_RS06365	Atu1293	NC_003062.2	1.02114	0.0301869	0.869476	L_2CD-transpeptidase family protein	M;M	COG1376;COG3409	1283219	1284457	-	No match
ATU_RS06270	ATU_RS06270	Atu1272	NC_003062.2	1.02122	0.0302962	0.858129	NADH-quinone oxidoreductase subunit D	C	COG0649	1258211	1259401	+	No match
ATU_RS04060	ATU_RS04060	Atu0826	NC_003062.2	1.02135	0.0304833	0.88858	EAL domain-containing protein	T;T	COG2199;COG2200	824034	825845	-	No match
ATU_RS18595	ATU_RS18595	Atu3986	NC_003063.2	1.02158	0.0307955	0.889535	exonuclease	L	COG0847	1100720	1101337	+	No match
ATU_RS21790	choX	Atu4647	NC_003063.2	1.02162	0.0308642	0.902212	choline ABC transporter substrate-binding protein	E	COG2113	1800329	1801282	+	No match
ATU_RS10375	ettA	Atu2125	NC_003062.2	1.02163	0.030868	0.890086	energy-dependent translational throttle protein EttA	R	COG0488	2089478	2091127	-	No match
ATU_RS08130	ATU_RS08130	Atu1657	NC_003062.2	1.02167	0.0309306	0.845938	NAD+ synthase	H;C	COG0171;COG0388	1641644	1643323	-	179:GATTC	1
ATU_RS02605	ATU_RS02605	Atu0529	NC_003062.2	1.0219	0.0312477	0.87124	pyridoxal phosphate-dependent aminotransferase	E	COG0436	522122	523288	+	No match
ATU_RS04270	ATU_RS04270	Atu0867	NC_003062.2	1.02193	0.0312979	0.900013	aldo/keto reductase	Q	COG0656	863796	864623	-	No match
ATU_RS21810	argH	Atu4651	NC_003063.2	1.02194	0.0313104	0.910997	argininosuccinate lyase	E	COG0165	1804754	1806268	-	No match
ATU_RS00010	actR	Atu0002	NC_003062.2	1.022	0.0313898	0.859764	two-component system response regulator ActR	Q	COG0424	1056	1655	+	-28:GAATC	1
ATU_RS12050	ATU_RS12050	Atu2473	NC_003062.2	1.02201	0.0314064	0.895289	siderophore ABC transporter substrate-binding protein	P	COG4607	2441459	2442397	+	No match
ATU_RS22700	ATU_RS22700	Atu4833	NC_003063.2	1.02212	0.0315604	0.903502	glucan 1_2C4-alpha-glucosidase	G	COG3387	2012401	2014803	+	No match
ATU_RS21775	ATU_RS21775	Atu4644	NC_003063.2	1.02212	0.0315668	0.876269	helix-turn-helix transcriptional regulator	K	COG2207	1796867	1797736	-	No match
ATU_RS22060	ATU_RS22060	Atu4703	NC_003063.2	1.02216	0.0316165	0.892996	flavin reductase family protein	C	COG1853	1864809	1865438	+	No match
ATU_RS19215	ATU_RS19215	Atu4110	NC_003063.2	1.02225	0.0317451	0.855052	SDR family oxidoreductase	C	COG4221	1229427	1230176	+	No match
ATU_RS16185	ATU_RS16185	Atu3494	NC_003063.2	1.02231	0.0318263	0.859764	FkbM family methyltransferase	NA	NA	545112	545807	-	No match
ATU_RS21260	ATU_RS21260	Atu4534	NC_003063.2	1.02249	0.0320801	0.953404	transporter substrate-binding domain-containing protein	T	COG0834	1681305	1682141	-	No match
ATU_RS10140	ATU_RS10140	Atu2077	NC_003062.2	1.02254	0.0321533	0.857379	3'-5' exonuclease	L	COG0847	2036440	2037048	-	5:GATTC	1
ATU_RS23480	ATU_RS23480	Atu6097	NC_003065.3	1.02275	0.0324512	0.921432	mobile mystery protein B	T	COG2184	117878	118474	-	No match
ATU_RS26090	ugpC	Atu5462	NC_003064.2	1.02275	0.0324539	0.90503	sn-glycerol-3-phosphate ABC transporter ATP-binding protein UgpC	G	COG3839	454632	455714	+	No match
ATU_RS25900	ATU_RS25900	Atu5422	NC_003064.2	1.02281	0.0325374	0.898641	ABC transporter permease	E	COG1177	416958	417749	+	No match
ATU_RS00660	ATU_RS00660	Atu0137	NC_003062.2	1.02283	0.0325615	0.842998	phosphopentomutase	G	COG1015	140293	141513	-	No match
ATU_RS05605	ATU_RS05605	Atu1135	NC_003062.2	1.02283	0.0325659	0.799657	23S rRNA (adenine(2030)-N(6))-methyltransferase RlmJ	J	COG2961	1123914	1124777	-	No match
ATU_RS04100	ATU_RS04100	Atu8139	NC_003062.2	1.02295	0.0327393	0.849424	DUF3750 domain-containing protein	NA	NA	832683	833435	-	No match
ATU_RS21530	ATU_RS21530	Atu4591	NC_003063.2	1.02317	0.0330398	0.881212	LysR family transcriptional regulator	K	COG0583	1737812	1738717	+	No match
ATU_RS17155	ATU_RS17155	Atu3697	NC_003063.2	1.02317	0.0330451	0.824413	LON peptidase substrate-binding domain-containing protein	S	COG2802	777010	777681	-	136:GACTC	1
ATU_RS07820	ATU_RS07820	Atu1591	NC_003062.2	1.02321	0.0331077	0.881387	TSUP family transporter	P	COG0730	1574369	1575172	+	No match
ATU_RS02590	ATU_RS02590	Atu0526	NC_003062.2	1.02322	0.0331135	0.877735	Cache 3/Cache 2 fusion domain-containing protein	T	COG0840	515805	517652	+	No match
ATU_RS13260	ispG	Atu2723	NC_003062.2	1.02324	0.0331459	0.799437	flavodoxin-dependent (E)-4-hydroxy-3-methylbut-2-enyl-diphosphate synthase	I	COG0821	2708217	2709467	-	No match
ATU_RS14590	ATU_RS14590	Atu3163	NC_003063.2	1.02329	0.0332152	0.811752	D-altritol 5-dehydrogenase	E	COG1063	172147	173157	-	No match
ATU_RS10620	ATU_RS10620	Atu2174	NC_003062.2	1.02331	0.0332456	0.869476	DUF2938 domain-containing protein	NA	NA	2147577	2148056	+	No match
ATU_RS12765	ATU_RS12765	Atu2623	NC_003062.2	1.02346	0.0334487	0.831374	F0F1 ATP synthase subunit gamma	C	COG0224	2606195	2607073	-	193:GAATC	1
ATU_RS01120	ATU_RS01120	Atu0235	NC_003062.2	1.02354	0.0335741	0.875205	PLP-dependent aminotransferase family protein	K	COG1167	235317	236705	+	No match
ATU_RS05735	hemB	Atu1161	NC_003062.2	1.02365	0.0337195	0.850643	porphobilinogen synthase	H	COG0113	1155681	1156694	-	125:GATTC,183:GATTC	2
ATU_RS01535	ubiE	Atu0320	NC_003062.2	1.02371	0.0338129	0.838159	bifunctional demethylmenaquinone methyltransferase/2-methoxy-6-polyprenyl-1_2C4-benzoquinol methylase UbiE	H	COG2226	313691	314467	-	No match
ATU_RS20100	aroE	Atu4295	NC_003063.2	1.02372	0.0338146	0.825358	shikimate dehydrogenase	E	COG0169	1418147	1418995	-	No match
ATU_RS18025	ATU_RS18025	Atu3873	NC_003063.2	1.02373	0.0338322	0.870611	MarR family transcriptional regulator	K	COG1846	966640	967581	+	No match
ATU_RS07515	ATU_RS07515	Atu1522	NC_003062.2	1.02419	0.0344776	0.83149	substrate-binding domain-containing protein	K	COG1609	1511852	1512904	-	No match
ATU_RS24550	ATU_RS24550	Atu5125	NC_003064.2	1.0242	0.0345016	0.91836	GntR family transcriptional regulator	K	COG1802	132365	133054	-	20:GACTC	1
ATU_RS14095	ATU_RS14095	Atu3062	NC_003063.2	1.02422	0.0345279	0.87432	LacI family DNA-binding transcriptional regulator	K	COG1609	64913	65941	+	No match
ATU_RS09710	ATU_RS09710	Atu1988	NC_003062.2	1.02426	0.0345797	0.850059	response regulator	T;T	COG2204;COG3920	1952838	1953830	-	No match
ATU_RS16325	ATU_RS16325	Atu8188	NC_003063.2	1.02463	0.0351068	0.844539	GNAT family N-acetyltransferase	N	COG5653	573771	575042	+	No match
ATU_RS11515	ATU_RS11515	Atu2361	NC_003062.2	1.02464	0.0351157	0.900489	MFS transporter	G	COG2814	2336174	2337376	-	No match
ATU_RS14860	ATU_RS14860	Atu3219	NC_003063.2	1.02467	0.0351624	0.819093	dihydroxy-acid dehydratase family protein	G	COG0129	233509	235320	-	81:GAATC	1
ATU_RS19495	ATU_RS19495	Atu4171	NC_003063.2	1.02491	0.0355028	0.903549	DEAD/DEAH box helicase	L	COG0513	1289460	1291307	-	No match
ATU_RS09275	ATU_RS09275	Atu1898	NC_003062.2	1.02504	0.035687	0.900489	sugar ABC transporter ATP-binding protein	G	COG1129	1874227	1875705	-	No match
ATU_RS09695	ATU_RS09695	Atu1985	NC_003062.2	1.02532	0.0360742	0.891003	response regulator	T	COG0784	1950312	1950749	-	76:GACTC	1
ATU_RS17615	ATU_RS17615	Atu3786	NC_003063.2	1.02533	0.0360924	0.862542	response regulator transcription factor	K	COG0745	874619	875308	-	No match
ATU_RS00190	hisF	Atu0039	NC_003062.2	1.02537	0.0361469	0.801974	imidazole glycerol phosphate synthase subunit HisF	E	COG0107	41118	41894	-	No match
ATU_RS06935	ATU_RS06935	Atu1405	NC_003062.2	1.02561	0.0364815	0.915485	GntR family transcriptional regulator	K	COG1802	1399662	1400417	-	No match
ATU_RS18615	ATU_RS18615	Atu3990	NC_003063.2	1.02577	0.0367054	0.873224	copper oxidase	R	COG4454	1104207	1104683	-	No match
ATU_RS17465	ATU_RS17465	Atu3757	NC_003063.2	1.02584	0.0368122	0.79424	hypothetical protein	NA	NA	838359	838979	+	No match
ATU_RS13355	ATU_RS13355	Atu2744	NC_003062.2	1.02588	0.0368679	0.899225	TRAP transporter substrate-binding protein	G	COG1638	2741202	2742209	+	No match
ATU_RS01910	ATU_RS01910	Atu0397	NC_003062.2	1.02589	0.0368707	0.832477	alpha/beta hydrolase	R	COG4782	391047	392369	+	No match
ATU_RS20055	ATU_RS20055	Atu4285	NC_003063.2	1.02598	0.0370044	0.866192	4-carboxy-4-hydroxy-2-oxoadipate aldolase/oxaloacetate decarboxylase	J	COG0684	1409104	1409778	+	No match
ATU_RS17005	ATU_RS17005	Atu3666	NC_003063.2	1.02604	0.0370912	0.906173	Rrf2 family transcriptional regulator	K	COG1959	715046	715504	+	No match
ATU_RS11415	ATU_RS11415	Atu2338	NC_003062.2	1.02604	0.0370929	0.791368	circularly permuted type 2 ATP-grasp protein	R	COG2308	2315953	2317362	+	No match
ATU_RS20400	ATU_RS20400	Atu4355	NC_003063.2	1.0262	0.0373157	0.884737	TerC family protein	R	COG1253	1490777	1492333	-	No match
ATU_RS13455	ATU_RS13455	Atu2765	NC_003062.2	1.0263	0.0374543	0.827335	CarD family transcriptional regulator	K	COG1329	2765656	2766225	-	85:GACTC	1
ATU_RS01600	lptB	Atu0333	NC_003062.2	1.02633	0.0374991	0.848765	LPS export ABC transporter ATP-binding protein	M	COG1137	326869	327654	-	No match
ATU_RS22325	doeA	Atu4757	NC_003063.2	1.02635	0.0375257	0.892536	ectoine hydrolase DoeA	E	COG0006	1925590	1926768	-	No match
ATU_RS11030	ATU_RS11030	Atu2261	NC_003062.2	1.02638	0.0375704	0.856709	glutathione S-transferase family protein	C	COG0435	2233931	2234923	+	No match
ATU_RS14660	ATU_RS14660	Atu3177	NC_003063.2	1.02647	0.0376934	0.834984	ribonuclease HI	L	COG0328	187365	187838	-	57:GATTC	1
ATU_RS11545	ATU_RS11545	Atu2369	NC_003062.2	1.02675	0.0380839	0.797526	hypothetical protein	NA	NA	2342257	2343324	+	No match
ATU_RS25910	ATU_RS25910	Atu5424	NC_003064.2	1.02678	0.0381328	0.842634	NAD(P)/FAD-dependent oxidoreductase	P	COG2072	418884	420362	+	No match
ATU_RS07020	ATU_RS07020	Atu1422	NC_003062.2	1.02679	0.0381384	0.826337	winged helix-turn-helix transcriptional regulator	K	COG1846	1418967	1419446	-	No match
ATU_RS07170	ATU_RS07170	Atu1455	NC_003062.2	1.02681	0.0381705	0.825791	DUF2849 domain-containing protein	NA	NA	1451329	1451643	+	No match
ATU_RS05610	ATU_RS05610	Atu1136	NC_003062.2	1.02684	0.038208	0.823473	molybdopterin oxidoreductase family protein	C	COG0243	1124819	1127041	+	No match
ATU_RS26150	ATU_RS26150	Atu5476	NC_003064.2	1.0269	0.038298	0.942099	CTP synthase	F	COG0504	467628	468851	-	No match
ATU_RS06620	prfB	Atu1342	NC_003062.2	1.02702	0.0384614	0.82483	peptide chain release factor 2	J	COG1186	1331502	1332633	+	No match
ATU_RS00360	ATU_RS00360	Atu0075	NC_003062.2	1.02702	0.0384629	0.848511	GNAT family N-acetyltransferase	NA	NA	77960	78436	+	No match
ATU_RS05095	ATU_RS05095	Atu1028	NC_003062.2	1.02703	0.0384748	0.799042	NYN domain-containing protein	R	COG1432	1021177	1021746	-	No match
ATU_RS16540	ATU_RS16540	Atu3568	NC_003063.2	1.02707	0.0385289	0.805776	SARP family transcriptional regulator	N;K	COG3063;COG3629	621055	623007	+	No match
ATU_RS10985	ATU_RS10985	Atu2251	NC_003062.2	1.02709	0.0385617	0.875668	CoA pyrophosphatase	V	COG0494	2222862	2223494	-	No match
ATU_RS13520	rsfS	Atu2777	NC_003062.2	1.02711	0.0385935	0.830245	ribosome silencing factor	J	COG0799	2782366	2782812	-	12:GAATC	1
ATU_RS08050	ATU_RS08050	NA	NC_003062.2	1.02725	0.0387921	0.808755	hypothetical protein	NA	NA	1625555	1625785	+	-122:GATTC	1
ATU_RS10395	ATU_RS10395	Atu2129	NC_003062.2	1.02732	0.0388839	0.817006	HugZ family protein	P	COG0748	2095377	2096141	+	No match
ATU_RS05965	ATU_RS05965	Atu1207	NC_003062.2	1.02734	0.0389107	0.789887	GGDEF domain-containing protein	T	COG2199	1200490	1201755	+	-191:GATTC,-49:GAGTC	2
ATU_RS09415	secY	Atu1927	NC_003062.2	1.02743	0.0390398	0.767305	preprotein translocase subunit SecY	U	COG0201	1904217	1905557	-	No match
ATU_RS00730	irr	Atu0153	NC_003062.2	1.02746	0.0390872	0.872033	Fur family transcriptional regulator Irr	P	COG0735	160406	160825	+	No match
ATU_RS14165	ATU_RS14165	Atu3076	NC_003063.2	1.02755	0.039212	0.801831	nitrate reductase	F	COG2233	81388	82710	-	111:GAATC	1
ATU_RS02060	argF	Atu0429	NC_003062.2	1.02755	0.0392127	0.79517	ornithine carbamoyltransferase	E	COG0078	425285	426202	+	No match
ATU_RS15205	ATU_RS15205	Atu3291	NC_003063.2	1.0276	0.0392825	0.902872	Lrp/AsnC family transcriptional regulator	K	COG1522	317131	317589	-	No match
ATU_RS10625	ATU_RS10625	Atu2175	NC_003062.2	1.02767	0.0393704	0.808503	zinc metallopeptidase	R	COG2321	2148098	2149015	-	No match
ATU_RS11285	ATU_RS11285	Atu2312	NC_003062.2	1.02767	0.0393746	0.816959	LysR family transcriptional regulator	K	COG0583	2290087	2291016	+	No match
ATU_RS02420	ATU_RS02420	Atu0491	NC_003062.2	1.02772	0.0394452	0.864732	YitT family protein	S	COG1284	478100	478741	+	No match
ATU_RS24895	ATU_RS24895	NA	NC_003064.2	1.02774	0.0394796	0.857756	hypothetical protein	NA	NA	203834	204022	+	-64:GAGTC	1
ATU_RS21050	ATU_RS21050	Atu4489	NC_003063.2	1.02774	0.0394809	0.832477	MetQ/NlpA family ABC transporter substrate-binding protein	P	COG1464	1635024	1635803	+	No match
ATU_RS20825	ATU_RS20825	Atu4441	NC_003063.2	1.02779	0.0395419	0.833075	amidase	J	COG0154	1585223	1586620	+	No match
ATU_RS17840	ATU_RS17840	Atu3830	NC_003063.2	1.02786	0.0396368	0.857379	MFS transporter	G	COG2271	925369	926625	+	No match
ATU_RS01520	ATU_RS01520	Atu0317	NC_003062.2	1.02808	0.0399458	0.882933	MmcQ/YjbR family DNA-binding protein	K	COG2315	310312	310686	+	No match
ATU_RS19735	ATU_RS19735	Atu4222	NC_003063.2	1.02808	0.0399569	0.841302	sarcosine oxidase subunit alpha	E;I	COG0404;COG0446	1345651	1348614	-	No match
ATU_RS08420	popZ	Atu1720	NC_003062.2	1.02845	0.0404661	0.77778	cell division protein PopZ	D	COG3827	1708549	1709550	-	No match
ATU_RS08060	ATU_RS08060	Atu1640	NC_003062.2	1.02855	0.0406183	0.859977	hypothetical protein	NA	NA	1626403	1626651	-	No match
ATU_RS09220	ATU_RS09220	Atu1886	NC_003062.2	1.0288	0.0409634	0.825791	uracil-DNA glycosylase family protein	L	COG1573	1865840	1866493	-	No match
ATU_RS19290	ATU_RS19290	Atu4127	NC_003063.2	1.02891	0.0411191	0.874428	branched-chain amino acid ABC transporter permease	E	COG4177	1245357	1246364	+	No match
ATU_RS03325	ATU_RS03325	Atu0676	NC_003062.2	1.02894	0.0411526	0.814789	histidine--tRNA ligase	J	COG0124	670894	672417	+	No match
ATU_RS14285	ATU_RS14285	Atu3100	NC_003063.2	1.02903	0.0412785	0.89892	carbohydrate ABC transporter permease	G	COG0395	107390	108217	-	No match
ATU_RS23950	repA	Atu5000	NC_003064.2	1.02903	0.0412815	0.819799	plasmid partitioning protein RepA	D	COG1192	94	1377	+	-147:GATTC,-112:GAATC	2
ATU_RS15260	ATU_RS15260	Atu3302	NC_003063.2	1.02903	0.041288	0.872033	GNAT family N-acetyltransferase	M;N	COG4783;COG5653	329494	331140	+	No match
ATU_RS16235	ATU_RS16235	NA	NC_003063.2	1.02909	0.0413704	0.768828	DUF2934 domain-containing protein	NA	NA	557135	557392	+	No match
ATU_RS07870	ATU_RS07870	Atu8159	NC_003062.2	1.02914	0.0414367	0.815873	hypothetical protein	NA	NA	1584728	1585159	-	No match
ATU_RS08965	ATU_RS08965	Atu1831	NC_003062.2	1.02915	0.0414568	0.780884	ferritin-like domain-containing protein	S	COG2833	1813629	1814456	+	No match
ATU_RS16160	ATU_RS16160	Atu3489	NC_003063.2	1.02916	0.0414619	0.922518	ABC transporter permease	G	COG1172	540191	541192	+	No match
ATU_RS15890	ATU_RS15890	Atu3433	NC_003063.2	1.02924	0.0415794	0.853248	ABC transporter substrate-binding protein	E	COG0747	478878	480485	-	No match
ATU_RS11020	ATU_RS11020	Atu2259	NC_003062.2	1.02938	0.0417775	0.793182	MFS transporter	G	COG2271	2231662	2232975	-	No match
ATU_RS14895	ATU_RS14895	Atu3227	NC_003063.2	1.0295	0.0419457	0.823111	AraC family transcriptional regulator	K	COG2207	241387	242325	+	-127:GAGTC,-89:GACTC	2
ATU_RS17110	ATU_RS17110	Atu3688	NC_003063.2	1.02961	0.0421008	0.796157	iron-siderophore ABC transporter substrate-binding protein	P	COG0614	763389	764309	+	No match
ATU_RS09535	rpsG	Atu1950	NC_003062.2	1.02978	0.042343	0.899415	30S ribosomal protein S7	J	COG0049	1919405	1919875	-	No match
ATU_RS12065	ATU_RS12065	Atu2476	NC_003062.2	1.02979	0.0423457	0.845505	ABC transporter ATP-binding protein	P	COG4604	2444522	2445280	+	No match
ATU_RS05280	ATU_RS05280	Atu1066	NC_003062.2	1.02993	0.04254	0.816007	TIGR00730 family Rossman fold protein	F	COG1611	1058160	1058780	+	-152:GAATC	1
ATU_RS15645	ATU_RS15645	Atu3382	NC_003063.2	1.03003	0.0426872	0.926249	HlyD family type I secretion periplasmic adaptor subunit	V	COG1566	423621	424934	-	No match
ATU_RS14465	ATU_RS14465	Atu3138	NC_003063.2	1.03003	0.0426901	0.864732	D-galactarolactone isomerase	R	COG3618	146107	146985	-	No match
ATU_RS05035	ATU_RS05035	Atu1013	NC_003062.2	1.03027	0.0430272	0.769861	FAD-dependent oxidoreductase	C	COG1251	1008216	1009433	+	-20:GATTC	1
ATU_RS22380	ATU_RS22380	Atu4768	NC_003063.2	1.03037	0.0431644	0.947104	curlin	NA	NA	1937229	1937666	-	No match
ATU_RS02565	cheD	Atu0521	NC_003062.2	1.03056	0.0434345	0.810268	chemoreceptor glutamine deamidase CheD	T	COG1871	511047	511592	+	No match
ATU_RS18245	soxR	Atu3915	NC_003063.2	1.03059	0.0434656	0.869641	redox-sensitive transcriptional activator SoxR	K	COG0789	1016266	1016721	-	No match
ATU_RS13745	purH	Atu2823	NC_003062.2	1.03061	0.0435028	0.827097	bifunctional phosphoribosylaminoimidazolecarboxamide formyltransferase/IMP cyclohydrolase	F	COG0138	2826329	2827945	-	No match
ATU_RS08915	ATU_RS08915	Atu1821	NC_003062.2	1.0307	0.0436216	0.795828	cysteine desulfurase	E	COG0520	1799744	1800994	-	46:GATTC	1
ATU_RS04855	ATU_RS04855	Atu0978	NC_003062.2	1.0307	0.0436252	0.807312	winged helix-turn-helix domain-containing protein	K	COG0745	968026	968703	+	No match
ATU_RS15350	ATU_RS15350	Atu3323	NC_003063.2	1.03082	0.043791	0.84334	HlyD family type I secretion periplasmic adaptor subunit	V	COG1566	356437	357795	+	No match
ATU_RS07940	ATU_RS07940	Atu1617	NC_003062.2	1.03084	0.0438212	0.83149	alpha/beta hydrolase	I	COG0657	1601485	1602417	+	No match
ATU_RS14040	ATU_RS14040	Atu3050	NC_003063.2	1.03085	0.0438377	0.841648	FAD-binding oxidoreductase	E	COG0665	47297	48628	-	No match
ATU_RS01530	ubiB	Atu0319	NC_003062.2	1.03089	0.0438967	0.759082	2-polyprenylphenol 6-hydroxylase	T	COG0661	312080	313654	-	161:GACTC	1
ATU_RS17485	ATU_RS17485	Atu3761	NC_003063.2	1.03092	0.043933	0.787738	DUF1036 domain-containing protein	S	COG5480	840759	841241	+	-8:GAATC	1
ATU_RS00895	ATU_RS00895	Atu0187	NC_003062.2	1.03098	0.044013	0.847308	ABC transporter substrate-binding protein	E	COG4166	189528	191372	+	-178:GATTC,-77:GAGTC	2
ATU_RS12770	atpA	Atu2624	NC_003062.2	1.03121	0.0443422	0.778265	F0F1 ATP synthase subunit alpha	C	COG0056	2607105	2608634	-	No match
ATU_RS21835	ATU_RS21835	Atu4656	NC_003063.2	1.03126	0.0444139	0.851152	PIG-L family deacetylase	G	COG2120	1810829	1813231	+	No match
ATU_RS17985	ATU_RS17985	Atu3865	NC_003063.2	1.03129	0.0444475	0.790375	transglutaminase family protein	O;S	COG1305;COG4196	953911	957237	+	No match
ATU_RS06370	ATU_RS06370	Atu1294	NC_003062.2	1.03134	0.0445235	0.762359	DNA polymerase IV	L	COG0389	1284614	1285897	-	83:GAATC	1
ATU_RS02435	ATU_RS02435	Atu0494	NC_003062.2	1.03136	0.0445451	0.825791	ligase-associated DNA damage response DEXH box helicase	L	COG1201	479959	482478	+	No match
ATU_RS15035	ATU_RS15035	Atu3256	NC_003063.2	1.03148	0.0447149	0.904642	L-idonate 5-dehydrogenase	E	COG1063	272922	273968	+	No match
ATU_RS14965	ATU_RS14965	Atu3241	NC_003063.2	1.03151	0.044756	0.802156	Gfo/Idh/MocA family oxidoreductase	R	COG0673	258219	259319	+	-88:GAATC,-33:GATTC,-7:GAATC	3
ATU_RS12170	rutD	Atu2497	NC_003062.2	1.03166	0.0449728	0.812703	pyrimidine utilization protein D	H	COG0596	2467020	2467808	-	No match
ATU_RS23865	ATU_RS23865	Atu6182	NC_003065.3	1.03169	0.0450085	0.76292	T-DNA border endonuclease VirD2	U	COG3843	196503	197846	+	No match
ATU_RS00870	phnF	Atu0182	NC_003062.2	1.03189	0.0452908	0.872525	phosphonate metabolism transcriptional regulator PhnF	K	COG2188	185021	185758	+	No match
ATU_RS09575	rplJ	Atu1958	NC_003062.2	1.03191	0.0453174	0.801829	50S ribosomal protein L10	J	COG0244	1932035	1932553	-	No match
ATU_RS22685	ATU_RS22685	NA	NC_003063.2	1.03201	0.045458	0.850271	hypothetical protein	NA	NA	2009985	2010155	+	-59:GATTC	1
ATU_RS24890	ATU_RS24890	Atu5204	NC_003064.2	1.03217	0.0456826	0.819749	aldehyde dehydrogenase family protein	I	COG1012	201811	203265	+	-193:GAGTC	1
ATU_RS23630	ATU_RS23630	Atu6129	NC_003065.3	1.03226	0.0458124	0.927465	conjugal transfer protein TraB	NA	NA	147737	149002	+	No match
ATU_RS11890	ATU_RS11890	Atu2439	NC_003062.2	1.03228	0.0458291	0.745022	DUF1134 domain-containing protein	S	COG5400	2409205	2409801	+	-74:GACTC,-46:GATTC	2
ATU_RS06805	ATU_RS06805	Atu1379	NC_003062.2	1.03231	0.0458766	0.746954	phosphatidate cytidylyltransferase	I	COG0575	1372310	1373143	+	No match
ATU_RS10595	carA	Atu2170	NC_003062.2	1.03245	0.0460678	0.7754	glutamine-hydrolyzing carbamoyl-phosphate synthase small subunit	E	COG0505	2140140	2141345	+	No match
ATU_RS01770	truA	Atu0368	NC_003062.2	1.03251	0.0461558	0.839109	tRNA pseudouridine(38-40) synthase TruA	J	COG0101	362338	363138	+	No match
ATU_RS20045	ATU_RS20045	Atu4283	NC_003063.2	1.03255	0.0462053	0.900563	amino acid ABC transporter ATP-binding protein	E	COG1126	1407379	1408143	+	No match
ATU_RS08670	glnA	Atu1770	NC_003062.2	1.0327	0.0464245	0.774558	type I glutamate--ammonia ligase	E	COG0174	1754245	1755654	+	No match
ATU_RS08835	ATU_RS08835	Atu1804	NC_003062.2	1.03283	0.0466006	0.820838	DUF192 domain-containing protein	S	COG1430	1789036	1789518	+	No match
ATU_RS13430	ATU_RS13430	Atu2760	NC_003062.2	1.03301	0.0468487	0.751166	outer membrane lipoprotein carrier protein LolA	M	COG2834	2761913	2762638	+	No match
ATU_RS19615	ATU_RS19615	Atu4197	NC_003063.2	1.03311	0.0469916	0.83916	aldose 1-epimerase	G	COG2017	1320853	1321719	+	No match
ATU_RS16000	ATU_RS16000	Atu3457	NC_003063.2	1.03334	0.0473148	0.871481	ABC transporter ATP-binding protein	E	COG0444	505415	506251	-	No match
ATU_RS01955	ATU_RS01955	Atu0406	NC_003062.2	1.03334	0.0473212	0.763107	ABC transporter ATP-binding protein	E	COG3842	402258	403307	+	No match
ATU_RS03600	ATU_RS03600	Atu0731	NC_003062.2	1.03344	0.0474615	0.888258	transporter	P	COG0598	729951	730946	-	No match
ATU_RS15720	ATU_RS15720	Atu3397	NC_003063.2	1.03348	0.0475146	0.845505	GNAT family N-acetyltransferase	NA	NA	441410	442285	-	No match
ATU_RS19050	glgB	Atu4077	NC_003063.2	1.03356	0.0476262	0.773539	1_2C4-alpha-glucan branching protein GlgB	G	COG0296	1195649	1197856	-	No match
ATU_RS21745	ATU_RS21745	Atu4637	NC_003063.2	1.03364	0.047733	0.872206	efflux RND transporter periplasmic adaptor subunit	V	COG0845	1788796	1789953	-	No match
ATU_RS17220	ftsH	Atu3710	NC_003063.2	1.03375	0.0478866	0.764969	ATP-dependent zinc metalloprotease FtsH	O	COG0465	791000	792946	-	No match
ATU_RS21655	ATU_RS21655	Atu4619	NC_003063.2	1.03389	0.0480882	0.764933	ATP-dependent helicase	L	COG0210	1765840	1767906	-	102:GACTC,159:GATTC	2
ATU_RS00220	hslU	Atu0045	NC_003062.2	1.03393	0.0481416	0.846963	ATP-dependent protease ATPase subunit HslU	O	COG1220	45214	46521	+	No match
ATU_RS06870	gltA	Atu1392	NC_003062.2	1.03395	0.0481694	0.719749	citrate (Si)-synthase	C	COG0372	1385187	1386476	-	No match
ATU_RS13090	ATU_RS13090	Atu2688	NC_003062.2	1.03403	0.0482763	0.780657	heme ABC transporter permease	O	COG0755	2672770	2673531	+	No match
ATU_RS06280	ATU_RS06280	Atu1274	NC_003062.2	1.03404	0.0482899	0.757348	NADH-quinone oxidoreductase subunit E	C;L	COG1905;COG3743	1259678	1260787	+	No match
ATU_RS00470	ATU_RS00470	Atu0097	NC_003062.2	1.03408	0.048346	0.810847	HIT domain-containing protein	F	COG0537	101610	102038	+	No match
ATU_RS24810	ATU_RS24810	Atu5187	NC_003064.2	1.03413	0.0484182	0.744367	LysR family transcriptional regulator	K	COG0583	182976	183902	-	162:GAATC	1
ATU_RS21905	ATU_RS21905	NA	NC_003063.2	1.03415	0.0484475	0.818566	DUF1127 domain-containing protein	NA	NA	1831011	1831157	+	No match
ATU_RS08110	ATU_RS08110	Atu1652	NC_003062.2	1.03421	0.0485336	0.749687	NADP-dependent malic enzyme	C;C	COG0280;COG0281	1635918	1638233	+	No match
ATU_RS17185	mnmA	Atu3703	NC_003063.2	1.03425	0.0485906	0.800429	tRNA 2-thiouridine(34) synthase MnmA	J	COG0482	781025	782221	-	178:GATTC	1
ATU_RS05305	ATU_RS05305	Atu1071	NC_003062.2	1.03442	0.0488263	0.847962	GFA family protein	S	COG3791	1063393	1063866	-	No match
ATU_RS13265	ATU_RS13265	Atu2724	NC_003062.2	1.03448	0.0489059	0.868327	MFS transporter	G	COG0738	2709588	2710778	-	86:GACTC	1
ATU_RS20550	ATU_RS20550	Atu4385	NC_003063.2	1.0345	0.0489361	0.936579	DUF2249 domain-containing protein	R	COG4309	1522598	1522903	-	117:GATTC	1
ATU_RS21980	ATU_RS21980	Atu4687	NC_003063.2	1.03456	0.0490224	0.82416	transporter substrate-binding domain-containing protein	T	COG0834	1845881	1846684	+	No match
ATU_RS07220	ATU_RS07220	NA	NC_003062.2	1.03457	0.0490351	0.907427	DUF3008 family protein	NA	NA	1462697	1462882	-	No match
ATU_RS13050	ATU_RS13050	Atu2680	NC_003062.2	1.0346	0.0490669	0.808806	ABC transporter ATP-binding protein	Q	COG4181	2662141	2662851	+	No match
ATU_RS03890	ATU_RS03890	Atu0788	NC_003062.2	1.03462	0.0491025	0.817922	PilZ domain-containing protein	NA	NA	786192	786731	+	No match
ATU_RS10090	pncA	Atu2066	NC_003062.2	1.03464	0.0491286	0.718997	bifunctional nicotinamidase/pyrazinamidase	H	COG1335	2028591	2029217	+	No match
ATU_RS09145	ATU_RS09145	Atu1870	NC_003062.2	1.03465	0.0491425	0.835453	NADP-dependent isocitrate dehydrogenase	C	COG0538	1848284	1849498	+	-177:GATTC	1
ATU_RS18060	ATU_RS18060	Atu3879	NC_003063.2	1.03477	0.0493163	0.792896	ABC transporter permease	G	COG1172	974032	975033	-	No match
ATU_RS15500	ATU_RS15500	Atu3352	NC_003063.2	1.03486	0.0494287	0.744965	carbohydrate ABC transporter substrate-binding protein	G	COG1653	385597	386829	-	1:GAGTC,76:GAATC	2
ATU_RS08185	ATU_RS08185	Atu1670	NC_003062.2	1.03486	0.0494342	0.795548	S-(hydroxymethyl)glutathione dehydrogenase/class III alcohol dehydrogenase	C	COG1062	1655875	1657002	+	No match
ATU_RS11265	ATU_RS11265	Atu2308	NC_003062.2	1.03493	0.0495324	0.788096	3-hydroxybutyrate dehydrogenase	I	COG1028	2284063	2284839	+	No match
ATU_RS03455	ATU_RS03455	Atu0701	NC_003062.2	1.03494	0.0495495	0.779834	EAL domain-containing protein	T	COG5001	701073	702425	+	-18:GATTC	1
ATU_RS09970	ATU_RS09970	Atu2042	NC_003062.2	1.03511	0.0497852	0.790583	SDR family oxidoreductase	I	COG1028	2000568	2001317	-	62:GATTC	1
ATU_RS17725	ATU_RS17725	Atu3806	NC_003063.2	1.03514	0.0498275	0.799434	cystathionine gamma-synthase family protein	E	COG0626	902788	904071	-	188:GAATC	1
ATU_RS04130	ATU_RS04130	Atu0839	NC_003062.2	1.03515	0.0498347	0.845067	ligase-associated DNA damage response exonuclease	J	COG1236	838715	839731	+	-172:GACTC,-140:GATTC	2
ATU_RS05265	ATU_RS05265	Atu1063	NC_003062.2	1.03553	0.0503665	0.73741	phosphatidylserine decarboxylase	I	COG0688	1053107	1053805	-	No match
ATU_RS02130	ATU_RS02130	NA	NC_003062.2	1.03556	0.0504052	0.953404	hypothetical protein	NA	NA	436730	437041	-	No match
ATU_RS13195	leuC	Atu2709	NC_003062.2	1.03564	0.0505295	0.731343	3-isopropylmalate dehydratase large subunit	E	COG0065	2693584	2694993	+	No match
ATU_RS09495	rpsS	Atu1942	NC_003062.2	1.03567	0.0505707	0.790659	30S ribosomal protein S19	J	COG0185	1912503	1912781	-	No match
ATU_RS11905	ATU_RS11905	Atu2442	NC_003062.2	1.03572	0.0506401	0.847551	hypothetical protein	NA	NA	2412442	2412834	-	No match
ATU_RS00030	secB	Atu0006	NC_003062.2	1.03576	0.0506947	0.792947	protein-export chaperone SecB	U	COG1952	3907	4389	-	150:GAGTC	1
ATU_RS23915	ATU_RS23915	NA	NC_003065.3	1.03582	0.0507725	0.792947	transposase	NA	NA	210418	210806	+	No match
ATU_RS19400	ATU_RS19400	Atu4150	NC_003063.2	1.0359	0.0508848	0.771105	DMT family transporter	G	COG0697	1268112	1268999	+	No match
ATU_RS18180	nirB	Atu3902	NC_003063.2	1.03601	0.051039	0.843515	nitrite reductase large subunit NirB	C	COG1251	999456	1001903	-	No match
ATU_RS14855	ATU_RS14855	NA	NC_003063.2	1.03613	0.0512057	0.857365	hypothetical protein	NA	NA	232893	233081	+	No match
ATU_RS26240	ATU_RS26240	Atu5494	NC_003064.2	1.0363	0.0514432	0.885274	ferritin-like domain-containing protein	P	COG3685	484030	484524	+	No match
ATU_RS22415	ATU_RS22415	Atu4775	NC_003063.2	1.03632	0.0514707	0.757745	GHKL domain-containing protein	T	COG4191	1943057	1944637	-	No match
ATU_RS17420	ATU_RS17420	Atu3748	NC_003063.2	1.03643	0.0516189	0.787694	inositol monophosphatase	G	COG0483	832071	832871	-	No match
ATU_RS06435	ATU_RS06435	Atu1307	NC_003062.2	1.03649	0.0517026	0.793969	dihydroorotase	F	COG0044	1298997	1300289	-	No match
ATU_RS01500	ATU_RS01500	Atu0313	NC_003062.2	1.03652	0.0517424	0.729821	LysE family translocator	E	COG1280	306202	306819	-	No match
ATU_RS11680	ATU_RS11680	Atu2397	NC_003062.2	1.03652	0.0517437	0.852551	urease accessory protein UreF	O	COG0830	2370167	2370838	-	No match
ATU_RS01660	ATU_RS01660	Atu0346	NC_003062.2	1.03655	0.051785	0.698405	[protein-PII] uridylyltransferase	T	COG2844	339637	342465	+	No match
ATU_RS17990	ATU_RS17990	Atu3866	NC_003063.2	1.03664	0.0519163	0.697297	circularly permuted type 2 ATP-grasp protein	S;R	COG2307;COG2308	957239	959644	+	No match
ATU_RS03170	ATU_RS03170	Atu8084	NC_003062.2	1.03669	0.0519911	0.689097	hypothetical protein	NA	NA	636820	637329	-	No match
ATU_RS22235	ATU_RS22235	Atu4739	NC_003063.2	1.03671	0.0520178	0.76916	NAD(P)/FAD-dependent oxidoreductase	P	COG2072	1906315	1908117	-	No match
ATU_RS19150	nadA	Atu4098	NC_003063.2	1.03674	0.0520496	0.789195	quinolinate synthase NadA	H	COG0379	1217933	1218904	-	No match
ATU_RS11110	ATU_RS11110	Atu2277	NC_003062.2	1.0368	0.0521392	0.749323	DUF3095 domain-containing protein	NA	NA	2248782	2249957	+	No match
ATU_RS21510	ATU_RS21510	Atu4586	NC_003063.2	1.03681	0.0521476	0.792947	linear amide C-N hydrolase	M	COG3049	1733522	1734589	-	65:GAGTC	1
ATU_RS12235	ATU_RS12235	Atu2511	NC_003062.2	1.03693	0.0523151	0.857379	D-amino-acid transaminase	E	COG0115	2479517	2480383	+	No match
ATU_RS22070	ATU_RS22070	Atu4705	NC_003063.2	1.03694	0.0523259	0.819563	LysR family transcriptional regulator	K	COG0583	1866284	1867207	+	No match
ATU_RS06520	ATU_RS06520	Atu1322	NC_003062.2	1.03696	0.0523653	0.758143	GNAT family N-acetyltransferase	J	COG0456	1311479	1311988	+	-153:GACTC,-48:GAATC	2
ATU_RS00785	ATU_RS00785	Atu0164	NC_003062.2	1.03704	0.0524725	0.693285	Ldh family oxidoreductase	C	COG2055	169337	170326	+	-117:GACTC,-14:GAATC	2
ATU_RS07010	ATU_RS07010	Atu1420	NC_003062.2	1.03707	0.0525151	0.779142	aminomethyltransferase family protein	E	COG0404	1416488	1417903	+	No match
ATU_RS00145	ATU_RS00145	Atu0030	NC_003062.2	1.03711	0.0525728	0.772367	HPr family phosphocarrier protein	T	COG1925	33411	33686	-	No match
ATU_RS10100	ATU_RS10100	Atu2068	NC_003062.2	1.03712	0.0525796	0.758416	AzlC family ABC transporter permease	E	COG1296	2029650	2030372	+	No match
ATU_RS23095	ATU_RS23095	Atu6019	NC_003065.3	1.03717	0.0526553	0.847308	FAD-dependent oxidoreductase	I	COG0446	28273	29691	-	No match
ATU_RS15135	ATU_RS15135	Atu3277	NC_003063.2	1.03718	0.0526688	0.817768	flavin reductase family protein	C	COG1853	302505	303029	-	No match
ATU_RS09995	ATU_RS09995	Atu2047	NC_003062.2	1.0372	0.0527004	0.751932	thymidylate synthase	F	COG0207	2005855	2006649	-	14:GATTC	1
ATU_RS14565	ATU_RS14565	Atu3158	NC_003063.2	1.03731	0.0528433	0.768318	DctP family TRAP transporter solute-binding subunit	G	COG1638	167043	168038	-	45:GAATC	1
ATU_RS20025	nac	Atu4279	NC_003063.2	1.0375	0.0531179	0.669873	nitrogen assimilation transcriptional regulator NAC	K	COG0583	1403998	1404903	-	78:GAATC,105:GATTC	2
ATU_RS12785	ATU_RS12785	Atu2627	NC_003062.2	1.03761	0.0532597	0.733423	primosomal protein N'	L	COG1198	2609929	2612145	-	No match
ATU_RS11455	gguB	Atu2346	NC_003062.2	1.03761	0.0532678	0.797089	sugar ABC transporter permease GguB	G	COG4214	2322833	2324029	-	No match
ATU_RS02510	ATU_RS02510	Atu0510	NC_003062.2	1.03777	0.0534867	0.734285	monovalent cation/H+ antiporter subunit D	C	COG0651	498246	499892	-	4:GATTC	1
ATU_RS19710	ATU_RS19710	Atu4217	NC_003063.2	1.03779	0.0535131	0.819799	TetR/AcrR family transcriptional regulator	K	COG1309	1339277	1339864	-	No match
ATU_RS11530	ATU_RS11530	Atu2364	NC_003062.2	1.03781	0.0535393	0.825539	ABC transporter permease	E	COG4215	2339151	2339873	-	No match
ATU_RS00980	ATU_RS00980	Atu0205	NC_003062.2	1.0379	0.0536669	0.747284	CoA-acylating methylmalonate-semialdehyde dehydrogenase	I	COG1012	209585	211081	-	No match
ATU_RS22710	zwf	Atu4835	NC_003063.2	1.03792	0.0537007	0.691541	glucose-6-phosphate dehydrogenase	G	COG0364	2015842	2017227	+	-173:GATTC	1
ATU_RS07780	ATU_RS07780	Atu1580	NC_003062.2	1.03793	0.0537108	0.710409	amino acid ABC transporter ATP-binding protein	E	COG1126	1565885	1566658	+	No match
ATU_RS01110	ATU_RS01110	Atu0233	NC_003062.2	1.03794	0.0537184	0.733457	glycoside hydrolase family 25 protein	M	COG3757	233224	234321	+	-101:GATTC	1
ATU_RS15620	ATU_RS15620	Atu3376	NC_003063.2	1.03808	0.0539214	0.808413	serine hydrolase	V	COG2367	418080	418922	-	No match
ATU_RS12870	sdhD	Atu2644	NC_003062.2	1.0382	0.0540818	0.786336	succinate dehydrogenase_2C hydrophobic membrane anchor protein	C	COG2142	2630584	2630964	-	No match
ATU_RS00505	ATU_RS00505	Atu0104	NC_003062.2	1.03823	0.0541313	0.761213	YbaK/EbsC family protein	J	COG2606	108895	109353	-	No match
ATU_RS00175	arfB	Atu0036	NC_003062.2	1.03842	0.0543882	0.77707	aminoacyl-tRNA hydrolase	J	COG1186	39327	39761	+	No match
ATU_RS21320	ATU_RS21320	Atu4546	NC_003063.2	1.03846	0.054447	0.894805	IclR family transcriptional regulator	K	COG1414	1691715	1692476	-	No match
ATU_RS08350	tatB	Atu1705	NC_003062.2	1.03847	0.054456	0.802156	twin-arginine translocase subunit TatB	U	COG1826	1690538	1691278	-	191:GAATC	1
ATU_RS09760	ATU_RS09760	Atu1998	NC_003062.2	1.03862	0.0546616	0.743197	nuclear transport factor 2 family protein	R	COG4922	1961076	1961552	-	No match
ATU_RS03235	ATU_RS03235	Atu0659	NC_003062.2	1.03862	0.0546705	0.763107	NUDIX hydrolase	V	COG0494	653758	654198	-	24:GATTC	1
ATU_RS05270	ATU_RS05270	Atu1064	NC_003062.2	1.0387	0.0547752	0.7554	ABC transporter ATP-binding protein/permease	O	COG5265	1053981	1055867	-	No match
ATU_RS03505	ATU_RS03505	Atu0711	NC_003062.2	1.03871	0.0547935	0.742462	potassium transporter Kup	P	COG3158	711743	713662	+	No match
ATU_RS21305	pcaQ	Atu4543	NC_003063.2	1.03876	0.0548619	0.768089	pca operon transcription factor PcaQ	K	COG0583	1688524	1689459	+	No match
ATU_RS10465	ATU_RS10465	Atu2143	NC_003062.2	1.03879	0.0549064	0.685195	amino acid permease	E	COG0531	2107808	2109322	-	No match
ATU_RS13695	ATU_RS13695	Atu2812	NC_003062.2	1.0388	0.0549166	0.895999	L-rhamnose mutarotase	M	COG3254	2815690	2816019	-	No match
ATU_RS26235	ATU_RS26235	Atu5493	NC_003064.2	1.03882	0.0549481	0.899564	hypothetical protein	NA	NA	483181	483498	-	No match
ATU_RS26020	ATU_RS26020	Atu5447	NC_003064.2	1.03896	0.0551463	0.759266	NADP-dependent oxidoreductase	C	COG0604	440268	441272	+	No match
ATU_RS06130	ATU_RS06130	Atu1241	NC_003062.2	1.039	0.0551999	0.716802	DUF2842 domain-containing protein	NA	NA	1231639	1231851	-	No match
ATU_RS19760	ATU_RS19760	Atu4227	NC_003063.2	1.0391	0.0553403	0.810104	glutamine amidotransferase family protein	E	COG0067	1352037	1352942	+	No match
ATU_RS02085	ATU_RS02085	Atu0434	NC_003062.2	1.03929	0.0555989	0.705992	2'-deoxycytidine 5'-triphosphate deaminase	F	COG0717	429499	430620	+	No match
ATU_RS17285	ruvB	Atu3722	NC_003063.2	1.0394	0.0557505	0.73851	Holliday junction branch migration DNA helicase RuvB	L	COG2255	802331	803371	-	No match
ATU_RS10160	ATU_RS10160	Atu2081	NC_003062.2	1.03947	0.0558447	0.730731	aminoglycoside phosphotransferase family protein	R	COG3173	2039845	2040738	-	No match
ATU_RS16745	ATU_RS16745	Atu3608	NC_003063.2	1.03952	0.0559131	0.736734	YdcF family protein	M	COG1434	663250	663966	+	-7:GAGTC	1
ATU_RS02065	ATU_RS02065	Atu0430	NC_003062.2	1.03968	0.0561403	0.823473	Hsp33 family molecular chaperone	O	COG1281	426439	427428	+	No match
ATU_RS05060	ATU_RS05060	Atu1020	NC_003062.2	1.03971	0.056181	0.690339	porin	NA	NA	1012325	1013434	+	No match
ATU_RS00950	ATU_RS00950	Atu0199	NC_003062.2	1.03982	0.0563324	0.791473	ABC transporter substrate-binding protein	M	COG1732	203203	204114	-	No match
ATU_RS26130	ATU_RS26130	Atu5472	NC_003064.2	1.04009	0.056715	0.812979	IS30 family transposase	NA	NA	464100	465100	-	No match
ATU_RS00450	ATU_RS00450	Atu0094	NC_003062.2	1.0401	0.0567172	0.792376	MOSC domain-containing protein	V	COG2258	98451	99086	+	-52:GACTC,-5:GAATC	2
ATU_RS03895	ATU_RS03895	Atu0790	NC_003062.2	1.04011	0.0567299	0.772428	HAD family hydrolase	G	COG0637	787140	787829	-	No match
ATU_RS07290	ATU_RS07290	Atu1480	NC_003062.2	1.0402	0.0568601	0.721616	peroxiredoxin	V	COG0450	1472110	1472766	-	No match
ATU_RS03700	ATU_RS03700	Atu0751	NC_003062.2	1.04024	0.0569231	0.822387	ABC transporter ATP-binding protein	P	COG1122	748346	749026	-	No match
ATU_RS10270	mraZ	Atu2103	NC_003062.2	1.04032	0.0570277	0.67381	division/cell wall cluster transcriptional repressor MraZ	J	COG2001	2068586	2069026	-	No match
ATU_RS11085	ATU_RS11085	Atu2272	NC_003062.2	1.04038	0.0571143	0.932618	DUF2076 domain-containing protein	S	COG3416	2244578	2245324	+	No match
ATU_RS10030	ATU_RS10030	Atu2053	NC_003062.2	1.04039	0.0571184	0.693251	FAD-binding protein	C	COG0277	2013171	2014583	-	34:GATTC	1
ATU_RS07360	ATU_RS07360	Atu1493	NC_003062.2	1.04039	0.0571212	0.768089	chloride channel protein	P	COG0038	1481706	1483457	-	No match
ATU_RS13045	ATU_RS13045	Atu2679	NC_003062.2	1.04056	0.057356	0.79654	arylesterase	D	COG2755	2661400	2662050	-	No match
ATU_RS17405	ATU_RS17405	Atu3745	NC_003063.2	1.04062	0.0574369	0.754845	FAD-binding dehydrogenase	R	COG3573	828081	829724	-	144:GAGTC	1
ATU_RS21095	ATU_RS21095	Atu4498	NC_003063.2	1.04076	0.0576395	0.836967	nickel/cobalt transporter	P	COG2215	1643968	1645017	-	No match
ATU_RS17055	ATU_RS17055	Atu3677	NC_003063.2	1.04077	0.0576574	0.693096	aspartate aminotransferase family protein	H	COG0001	735221	736696	+	No match
ATU_RS05680	ATU_RS05680	Atu1150	NC_003062.2	1.04088	0.0578002	0.780667	hypothetical protein	NA	NA	1141320	1141924	-	86:GACTC	1
ATU_RS03820	ispH	Atu0774	NC_003062.2	1.0409	0.0578311	0.720176	4-hydroxy-3-methylbut-2-enyl diphosphate reductase	I	COG0761	769735	770781	+	No match
ATU_RS15870	ATU_RS15870	Atu3428	NC_003063.2	1.04103	0.0580148	0.896295	serine hydrolase family protein	R	COG3545	474470	475087	-	42:GAATC,51:GATTC,167:GAATC	3
ATU_RS13120	ftsY	Atu2693	NC_003062.2	1.04119	0.0582303	0.67137	signal recognition particle-docking protein FtsY	U	COG0552	2676873	2678309	-	No match
ATU_RS12995	ATU_RS12995	Atu2669	NC_003062.2	1.04122	0.0582806	0.697343	LysE family translocator	E	COG1280	2653761	2654408	+	No match
ATU_RS06810	rseP	Atu1380	NC_003062.2	1.04126	0.0583257	0.718086	RIP metalloprotease RseP	K	COG0750	1373193	1374314	+	No match
ATU_RS03590	ATU_RS03590	Atu0728	NC_003062.2	1.04127	0.0583474	0.873703	BA14K family protein	NA	NA	728682	729143	+	No match
ATU_RS08140	ATU_RS08140	Atu1659	NC_003062.2	1.04147	0.0586275	0.650371	DUF1003 domain-containing protein	S	COG4420	1645603	1646136	+	No match
ATU_RS15765	ATU_RS15765	Atu3406	NC_003063.2	1.04156	0.0587392	0.811752	GNAT family N-acetyltransferase	R	COG3153	451499	452335	+	No match
ATU_RS01250	ATU_RS01250	Atu0261	NC_003062.2	1.04173	0.0589774	0.762388	LysR family transcriptional regulator	K	COG0583	259145	260035	+	No match
ATU_RS08885	ATU_RS08885	Atu1815	NC_003062.2	1.04175	0.0590144	0.766832	efflux RND transporter periplasmic adaptor subunit	V	COG0845	1795033	1796331	+	No match
ATU_RS19885	ATU_RS19885	Atu4252	NC_003063.2	1.04179	0.0590698	0.702016	sugar ABC transporter substrate-binding protein	G	COG1653	1376158	1377417	-	No match
ATU_RS06915	ATU_RS06915	Atu1401	NC_003062.2	1.0418	0.0590814	0.76228	ABC transporter ATP-binding protein	G	COG3839	1395345	1396496	-	No match
ATU_RS10340	ATU_RS10340	Atu2117	NC_003062.2	1.04191	0.0592329	0.648233	lytic transglycosylase domain-containing protein	M	COG0741	2081194	2082270	+	No match
ATU_RS20190	ATU_RS20190	Atu4312	NC_003063.2	1.04192	0.0592444	0.772428	sarcosine oxidase subunit alpha	E;I	COG0404;COG0446	1437661	1440651	+	No match
ATU_RS02625	ATU_RS02625	Atu0533	NC_003062.2	1.04195	0.0592885	0.792717	Maf-like protein	Q	COG0424	525882	526505	-	No match
ATU_RS11165	ATU_RS11165	Atu2288	NC_003062.2	1.042	0.0593505	0.861217	extensin family protein	S	COG3921	2260960	2261862	-	No match
ATU_RS06120	ATU_RS06120	Atu1239	NC_003062.2	1.04205	0.0594241	0.721576	exopolysaccharide transport family protein	D;M	COG0489;COG3206	1228032	1230293	+	-197:GAGTC,-104:GATTC	2
ATU_RS15875	ATU_RS15875	Atu3430	NC_003063.2	1.04214	0.0595496	0.897678	LLM class flavin-dependent oxidoreductase	H	COG2141	475474	476544	+	No match
ATU_RS23665	ATU_RS23665	Atu6136	NC_003065.3	1.04216	0.0595825	0.772791	Na/Pi cotransporter family protein	P	COG1283	155270	156922	-	No match
ATU_RS05120	ATU_RS05120	Atu1033	NC_003062.2	1.04222	0.059663	0.84181	holo-ACP synthase	I	COG0736	1026081	1026485	+	No match
ATU_RS14700	ugpB	Atu3185	NC_003063.2	1.04224	0.0596918	0.780657	sn-glycerol-3-phosphate ABC transporter substrate-binding protein UgpB	G	COG1653	194596	195906	+	No match
ATU_RS05775	ATU_RS05775	Atu1170	NC_003062.2	1.04226	0.0597157	0.72707	LysE family translocator	E	COG1280	1164042	1164674	+	-190:GAGTC	1
ATU_RS15535	ATU_RS15535	Atu3359	NC_003063.2	1.04232	0.0598029	0.720356	amino acid ABC transporter permease	E	COG0765	397043	397825	+	No match
ATU_RS18865	ATU_RS18865	NA	NC_003063.2	1.04237	0.0598707	0.818855	hypothetical protein	NA	NA	1153763	1153948	+	No match
ATU_RS00550	ATU_RS00550	Atu0114	NC_003062.2	1.04246	0.0599983	0.713979	sigma-54-dependent Fis family transcriptional regulator	T	COG2204	119383	120729	+	No match
ATU_RS11920	rpoH	Atu2445	NC_003062.2	1.04252	0.0600806	0.780657	RNA polymerase sigma factor RpoH	K	COG0568	2415172	2416074	+	No match
ATU_RS16670	ATU_RS16670	Atu3593	NC_003063.2	1.04273	0.0603679	0.769327	cob(I)yrinic acid a_2Cc-diamide adenosyltransferase	H	COG2096	648108	648686	+	No match
ATU_RS00690	ATU_RS00690	Atu0143	NC_003062.2	1.04275	0.0603895	0.812342	MFS transporter	NA	NA	147053	148375	+	No match
ATU_RS21885	ATU_RS21885	Atu4666	NC_003063.2	1.04279	0.0604461	0.662205	HlyD family efflux transporter periplasmic adaptor subunit	V	COG1566	1825088	1826152	+	No match
ATU_RS04120	ATU_RS04120	Atu0837	NC_003062.2	1.04279	0.0604475	0.821872	MarR family transcriptional regulator	K	COG1846	836239	836754	-	No match
ATU_RS01310	ATU_RS01310	Atu0273	NC_003062.2	1.04285	0.0605359	0.833615	EamA family transporter	G	COG0697	269293	270156	+	-29:GAATC,-10:GATTC	2
ATU_RS01350	ATU_RS01350	Atu0282	NC_003062.2	1.04287	0.0605622	0.682719	5'-methylthioadenosine/S-adenosylhomocysteine nucleosidase	F	COG0775	276734	277372	-	No match
ATU_RS21350	ATU_RS21350	Atu4552	NC_003063.2	1.04288	0.0605688	0.903162	sugar ABC transporter substrate-binding protein	G	COG1879	1698083	1698991	+	No match
ATU_RS08605	ATU_RS08605	Atu1758	NC_003062.2	1.04295	0.0606696	0.69181	DUF1489 family protein	S	COG5458	1743249	1743683	-	No match
ATU_RS05185	ATU_RS05185	Atu1046	NC_003062.2	1.043	0.0607407	0.762147	ABC transporter substrate-binding protein	P	COG0715	1040042	1041085	+	No match
ATU_RS07215	gcvT	Atu1464	NC_003062.2	1.04328	0.0611298	0.754706	glycine cleavage system aminomethyltransferase GcvT	E	COG0404	1461090	1462229	-	No match
ATU_RS00345	ATU_RS00345	Atu0072	NC_003062.2	1.04337	0.0612453	0.702369	alpha/beta hydrolase	R	COG4782	74781	75893	-	No match
ATU_RS21200	ATU_RS21200	Atu4521	NC_003063.2	1.04345	0.0613613	0.66778	AraC family transcriptional regulator	K;K	COG2207;COG3708	1667535	1668359	-	No match
ATU_RS06710	ATU_RS06710	Atu1360	NC_003062.2	1.04354	0.0614918	0.716707	flagellar biosynthetic protein FliO	NA	NA	1353185	1354435	-	No match
ATU_RS05560	ATU_RS05560	Atu1126	NC_003062.2	1.04371	0.0617178	0.785739	molybdenum cofactor biosynthesis protein MoaE	H	COG0314	1116007	1116474	-	No match
ATU_RS14360	ATU_RS14360	Atu3115	NC_003063.2	1.04383	0.0618897	0.886597	TetR family transcriptional regulator	K	COG1309	125066	125764	+	No match
ATU_RS07245	ATU_RS07245	Atu1471	NC_003062.2	1.04386	0.0619221	0.686409	RluA family pseudouridine synthase	J	COG0564	1465682	1466671	+	No match
ATU_RS03745	ATU_RS03745	Atu0759	NC_003062.2	1.04386	0.0619234	0.80673	hypothetical protein	NA	NA	756484	756933	-	No match
ATU_RS03850	ATU_RS03850	Atu0780	NC_003062.2	1.04387	0.0619435	0.707952	protein involved in C cytochrome biogenesis	O	COG4233	776248	777096	-	No match
ATU_RS21770	katG	Atu4642	NC_003063.2	1.04388	0.0619569	0.683377	catalase/peroxidase HPI	P	COG0376	1794300	1796471	+	No match
ATU_RS10980	ATU_RS10980	Atu2250	NC_003062.2	1.04406	0.0622019	0.721576	CCA tRNA nucleotidyltransferase	J	COG0617	2221609	2222865	-	No match
ATU_RS16085	ATU_RS16085	Atu3474	NC_003063.2	1.04429	0.0625158	0.863878	acyl-CoA dehydrogenase family protein	I	COG1960	521485	522612	-	No match
ATU_RS15250	ATU_RS15250	Atu3300	NC_003063.2	1.04429	0.062526	0.776478	aspartate aminotransferase family protein	H	COG0161	327135	328487	-	No match
ATU_RS15225	ATU_RS15225	Atu3295	NC_003063.2	1.04435	0.062599	0.941466	BA14K family protein	NA	NA	321087	321599	+	No match
ATU_RS01440	ATU_RS01440	Atu0301	NC_003062.2	1.0444	0.0626717	0.714637	DNA polymerase III subunit beta	L	COG0592	293757	294875	-	54:GAGTC	1
ATU_RS15185	ATU_RS15185	Atu3287	NC_003063.2	1.0445	0.0628103	0.699703	ABC transporter substrate-binding protein	P	COG0715	313784	314734	+	No match
ATU_RS22820	ATU_RS22820	Atu4859	NC_003063.2	1.0445	0.0628153	0.780657	hypothetical protein	S	COG5397	2043675	2044748	-	No match
ATU_RS16680	ATU_RS16680	Atu3595	NC_003063.2	1.04455	0.0628838	0.774047	electron transfer flavoprotein subunit beta/FixA family protein	C	COG2086	649675	650421	+	No match
ATU_RS12615	ATU_RS12615	Atu2591	NC_003062.2	1.04457	0.0629108	0.817027	glycosyltransferase family 4 protein	M	COG0438	2568551	2569798	+	-140:GAATC	1
ATU_RS23185	trbJ	Atu6037	NC_003065.3	1.04461	0.0629592	0.792896	P-type conjugative transfer protein TrbJ	X	COG5314	46329	47132	-	No match
ATU_RS16515	greA	Atu3563	NC_003063.2	1.04463	0.062994	0.65181	transcription elongation factor GreA	K	COG0782	616296	616778	-	No match
ATU_RS02920	ATU_RS02920	Atu0593	NC_003062.2	1.04475	0.0631538	0.703661	carbohydrate ABC transporter permease	G	COG0395	577036	578196	+	No match
ATU_RS07945	ATU_RS07945	Atu1618	NC_003062.2	1.04502	0.0635295	0.725599	CTP synthase	F	COG0504	1602527	1604155	-	3:GATTC,29:GATTC,75:GAATC	3
ATU_RS01945	pgi	Atu0404	NC_003062.2	1.04509	0.0636321	0.682874	glucose-6-phosphate isomerase	G	COG0166	398432	400057	-	No match
ATU_RS26155	ATU_RS26155	Atu5477	NC_003064.2	1.04529	0.0639055	0.72707	aminopeptidase P family protein	E	COG0006	468878	470047	-	No match
ATU_RS09900	ATU_RS09900	Atu8169	NC_003062.2	1.04533	0.0639581	0.763651	SRPBCC family protein	I	COG3832	1988551	1989033	-	No match
ATU_RS15975	ATU_RS15975	Atu3451	NC_003063.2	1.04535	0.0639888	0.868988	LLM class flavin-dependent oxidoreductase	H	COG2141	499522	500550	-	164:GATTC	1
ATU_RS19405	ATU_RS19405	Atu4151	NC_003063.2	1.04537	0.0640177	0.687217	LysR family transcriptional regulator	K	COG0583	1269033	1269935	-	No match
ATU_RS17590	ATU_RS17590	Atu3782	NC_003063.2	1.04538	0.0640284	0.709156	HAMP domain-containing histidine kinase	T	COG0642	865350	866705	+	-101:GATTC	1
ATU_RS17575	ATU_RS17575	Atu3779	NC_003063.2	1.0454	0.0640485	0.714423	lytic murein transglycosylase	M	COG2951	861908	863128	+	No match
ATU_RS26450	ATU_RS26450	Atu5537	NC_003064.2	1.0455	0.0641923	0.636534	FAD-containing oxidoreductase	C	COG1249	532146	533507	-	No match
ATU_RS05135	era	Atu1036	NC_003062.2	1.04557	0.0642876	0.714832	GTPase Era	J	COG1159	1028229	1029179	+	No match
ATU_RS17200	ATU_RS17200	Atu3706	NC_003063.2	1.04558	0.0643032	0.737792	phosphoglycerate dehydrogenase	H	COG0111	785354	786949	-	No match
ATU_RS11885	ATU_RS11885	Atu2438	NC_003062.2	1.04564	0.0643925	0.72371	histidine phosphotransferase	T	COG5385	2408307	2408954	-	177:GACTC	1
ATU_RS07345	arsB	Atu1491	NC_003062.2	1.04565	0.0643987	0.703652	ACR3 family arsenite efflux transporter	P	COG0798	1480029	1481087	-	No match
ATU_RS23810	virB5	Atu6171	NC_003065.3	1.04571	0.0644889	0.669128	pilin minor subunit VirB5	NA	NA	187691	188353	+	No match
ATU_RS05010	ATU_RS05010	Atu1008	NC_003062.2	1.04588	0.0647192	0.766444	hypothetical protein	G	COG2074	1004028	1004624	-	No match
ATU_RS01630	ATU_RS01630	Atu0340	NC_003062.2	1.04599	0.0648712	0.695368	class I SAM-dependent rRNA methyltransferase	J	COG1092	330948	332081	+	No match
ATU_RS01895	ATU_RS01895	Atu0394	NC_003062.2	1.04601	0.0648975	0.782816	ABC transporter substrate-binding protein	G	COG1653	386926	388218	+	-168:GAATC	1
ATU_RS18105	hspL	Atu3887	NC_003063.2	1.04628	0.0652754	0.856771	heat shock protein HspL	O	COG0071	981981	982463	+	No match
ATU_RS00800	phnN	Atu0168	NC_003062.2	1.04646	0.0655177	0.736001	phosphonate metabolism protein/1_2C5-bisphosphokinase (PRPP-forming) PhnN	G	COG3709	172384	172983	-	No match
ATU_RS07150	hflX	Atu1451	NC_003062.2	1.04648	0.0655407	0.706106	GTPase HflX	J	COG2262	1446459	1447907	+	-53:GAATC	1
ATU_RS20020	ATU_RS20020	Atu4278	NC_003063.2	1.04668	0.0658273	0.796309	pyridoxal phosphate-dependent aminotransferase	E	COG0436	1402734	1403939	+	No match
ATU_RS13150	rpsP	Atu2699	NC_003062.2	1.04671	0.0658566	0.640536	30S ribosomal protein S16	J	COG0228	2683966	2684346	+	No match
ATU_RS14380	ATU_RS14380	Atu3119	NC_003063.2	1.04672	0.0658797	0.686231	Gfo/Idh/MocA family oxidoreductase	R	COG0673	129191	130426	+	No match
ATU_RS12885	ATU_RS12885	Atu2647	NC_003062.2	1.04674	0.065901	0.772058	methyltransferase	O	COG3897	2632044	2632688	-	No match
ATU_RS18260	ATU_RS18260	Atu3918	NC_003063.2	1.04676	0.0659263	0.838688	low temperature requirement protein A	S	COG4292	1020642	1021841	-	No match
ATU_RS03955	ATU_RS03955	Atu0803	NC_003062.2	1.0468	0.0659915	0.621336	pyruvate_2C phosphate dikinase	G	COG0574	801471	804197	+	No match
ATU_RS12605	ATU_RS12605	Atu2589	NC_003062.2	1.04684	0.0660448	0.772369	ABC transporter permease	E	COG1173	2566051	2567226	+	No match
ATU_RS18520	ATU_RS18520	Atu3971	NC_003063.2	1.04691	0.0661379	0.850731	dihydroxy-acid dehydratase	G	COG0129	1075979	1077703	+	-199:GAATC	1
ATU_RS18745	ATU_RS18745	Atu4014	NC_003063.2	1.04692	0.0661539	0.719188	helix-turn-helix transcriptional regulator	K	COG1396	1126867	1127097	-	155:GATTC	1
ATU_RS05500	ATU_RS05500	Atu1113	NC_003062.2	1.04704	0.0663234	0.594386	Gfo/Idh/MocA family oxidoreductase	R	COG0673	1103036	1103962	-	No match
ATU_RS20370	ATU_RS20370	Atu4349	NC_003063.2	1.04706	0.0663407	0.779617	DUF4123 domain-containing protein	NA	NA	1483948	1484904	+	-168:GACTC	1
ATU_RS06020	ATU_RS06020	Atu1218	NC_003062.2	1.04706	0.0663439	0.699576	deoxyribodipyrimidine photo-lyase	L	COG0415	1212113	1213552	-	No match
ATU_RS10315	ATU_RS10315	Atu2112	NC_003062.2	1.04712	0.0664271	0.820838	lytic transglycosylase domain-containing protein	M	COG0741	2076523	2077062	-	No match
ATU_RS02225	ATU_RS02225	NA	NC_003062.2	1.04723	0.0665813	0.934374	hypothetical protein	NA	NA	447623	448000	+	No match
ATU_RS18120	glpK	Atu3890	NC_003063.2	1.04726	0.0666148	0.68207	glycerol kinase GlpK	C	COG0554	984511	986010	-	No match
ATU_RS05380	ATU_RS05380	Atu1086	NC_003062.2	1.04726	0.0666167	0.758554	MFS transporter	NA	NA	1076935	1078686	+	No match
ATU_RS16245	ATU_RS16245	Atu3508	NC_003063.2	1.04731	0.0666882	0.634449	bifunctional 3-demethylubiquinone 3-O-methyltransferase/2-octaprenyl-6-hydroxy phenol methylase	H	COG2227	558539	559291	+	No match
ATU_RS19360	ATU_RS19360	Atu4141	NC_003063.2	1.04736	0.0667576	0.897225	DNA-binding protein	R	COG1661	1259947	1260387	-	No match
ATU_RS12460	ATU_RS12460	Atu2559	NC_003062.2	1.04737	0.0667752	0.781627	LysR family transcriptional regulator	K	COG0583	2531299	2532225	-	No match
ATU_RS09320	ATU_RS09320	Atu1907	NC_003062.2	1.04747	0.0669037	0.727597	ABC transporter ATP-binding protein	V	COG1131	1884380	1885306	-	No match
ATU_RS09050	purL	Atu1850	NC_003062.2	1.04747	0.0669052	0.707849	phosphoribosylformylglycinamidine synthase subunit PurL	F	COG0046	1829966	1832200	+	No match
ATU_RS04365	ATU_RS04365	Atu0887	NC_003062.2	1.0475	0.0669566	0.763561	GNAT family N-acetyltransferase	E	COG1247	879932	880420	-	172:GAATC	1
ATU_RS18015	ATU_RS18015	Atu3871	NC_003063.2	1.04757	0.0670511	0.627088	alpha-hydroxy-acid oxidizing protein	C	COG1304	964886	966031	+	No match
ATU_RS01580	grpE	Atu0329	NC_003062.2	1.04759	0.067075	0.67183	nucleotide exchange factor GrpE	O	COG0576	323105	323740	+	No match
ATU_RS14375	ATU_RS14375	Atu3118	NC_003063.2	1.04763	0.0671331	0.861088	sugar phosphate isomerase/epimerase	G	COG1082	128351	129172	+	No match
ATU_RS12580	ATU_RS12580	Atu2584	NC_003062.2	1.04779	0.0673473	0.665086	polysaccharide deacetylase family protein	NA	NA	2559357	2560100	+	No match
ATU_RS20945	ATU_RS20945	Atu4467	NC_003063.2	1.04784	0.0674147	0.856133	DUF1328 domain-containing protein	S	COG5487	1609511	1609684	-	No match
ATU_RS02495	ATU_RS02495	Atu0507	NC_003062.2	1.04785	0.0674283	0.61644	cation proton antiporter	P	COG1320	497142	497486	-	No match
ATU_RS05080	ATU_RS05080	Atu1024	NC_003062.2	1.04813	0.0678208	0.691732	4-hydroxy-tetrahydrodipicolinate synthase	M	COG0329	1017629	1018513	+	No match
ATU_RS05700	ATU_RS05700	Atu1154	NC_003062.2	1.04816	0.0678548	0.818578	FUSC family protein	S	COG4129	1146515	1146991	+	No match
ATU_RS08845	ATU_RS08845	Atu8166	NC_003062.2	1.04819	0.067903	0.849861	DUF982 domain-containing protein	NA	NA	1790041	1790310	+	No match
ATU_RS02055	ATU_RS02055	Atu0428	NC_003062.2	1.0482	0.0679128	0.704073	aspartate aminotransferase family protein	E	COG4992	424029	425228	+	No match
ATU_RS07995	ATU_RS07995	Atu1628	NC_003062.2	1.04825	0.0679805	0.748445	SRPBCC domain-containing protein	I	COG3832	1614348	1614704	-	No match
ATU_RS20000	ATU_RS20000	Atu4274	NC_003063.2	1.04832	0.0680852	0.900532	hypothetical protein	I	COG0511	1399766	1400194	+	No match
ATU_RS13710	ATU_RS13710	Atu2815	NC_003062.2	1.04839	0.0681734	0.788739	amidohydrolase	R	COG3618	2818175	2818996	-	No match
ATU_RS04400	ATU_RS04400	Atu0894	NC_003062.2	1.04839	0.0681758	0.700285	proline/glycine betaine ABC transporter permease	E	COG4176	884715	885623	-	No match
ATU_RS20270	ATU_RS20270	Atu4329	NC_003063.2	1.04839	0.0681806	0.600295	polysaccharide export protein	M	COG1596	1457221	1458357	+	-21:GAATC	1
ATU_RS15960	ATU_RS15960	Atu3447	NC_003063.2	1.0484	0.0681957	0.8099	NmrA family NAD(P)-binding protein	R	COG0702	495827	496720	-	No match
ATU_RS03365	ATU_RS03365	Atu0684	NC_003062.2	1.04844	0.0682411	0.756349	TIGR01459 family HAD-type hydrolase	F	COG0647	678704	679552	+	No match
ATU_RS17740	ATU_RS17740	Atu3809	NC_003063.2	1.04847	0.0682863	0.783527	aldo/keto reductase family oxidoreductase	H	COG0667	905751	906617	+	-54:GACTC	1
ATU_RS07255	ATU_RS07255	Atu1473	NC_003062.2	1.04865	0.0685391	0.61004	ATPase	O	COG5387	1467377	1468171	+	No match
ATU_RS03125	ATU_RS03125	Atu0638	NC_003062.2	1.0487	0.0686052	0.753525	membrane protein	NA	NA	625908	626102	+	No match
ATU_RS09680	ATU_RS09680	Atu1982	NC_003062.2	1.04872	0.0686238	0.69626	sigma-70 family RNA polymerase sigma factor	K	COG1595	1947933	1948475	+	No match
ATU_RS03940	ATU_RS03940	Atu0800	NC_003062.2	1.04889	0.0688608	0.638944	DsbA family protein	O	COG1651	795607	796287	+	-85:GAGTC,-41:GAATC,-25:GAGTC	3
ATU_RS07885	map	Atu1606	NC_003062.2	1.0489	0.0688799	0.665514	type I methionyl aminopeptidase	J	COG0024	1587936	1588769	+	No match
ATU_RS15530	ATU_RS15530	Atu3358	NC_003063.2	1.04898	0.0689853	0.694535	amino acid ABC transporter permease	E	COG0765	396303	397046	+	No match
ATU_RS03960	ATU_RS03960	NA	NC_003062.2	1.04901	0.0690326	0.729749	hypothetical protein	NA	NA	804175	804447	-	No match
ATU_RS01865	ATU_RS01865	Atu0388	NC_003062.2	1.04908	0.0691307	0.705029	HAMP domain-containing histidine kinase	T	COG0642	381071	382489	+	No match
ATU_RS14675	ATU_RS14675	Atu3180	NC_003063.2	1.04915	0.0692154	0.793969	metal ABC transporter ATP-binding protein	P	COG1121	189910	190743	-	No match
ATU_RS17760	ATU_RS17760	Atu3813	NC_003063.2	1.04922	0.0693129	0.752517	SDR family oxidoreductase	I	COG1028	909271	910017	+	-51:GAATC	1
ATU_RS12970	ATU_RS12970	Atu2664	NC_003062.2	1.04925	0.0693557	0.715334	M3 family metallopeptidase	O	COG0339	2647213	2649273	-	17:GATTC	1
ATU_RS19460	ATU_RS19460	Atu4164	NC_003063.2	1.04941	0.0695773	0.643205	sensor histidine kinase	T	COG3920	1281990	1283708	-	No match
ATU_RS06220	lon	Atu1261	NC_003062.2	1.04942	0.0695874	0.636628	endopeptidase La	O	COG0466	1248881	1251298	+	No match
ATU_RS23770	ATU_RS23770	Atu6162	NC_003065.3	1.0495	0.0697033	0.645605	hypothetical protein	NA	NA	177407	178117	-	No match
ATU_RS06605	ATU_RS06605	Atu1339	NC_003062.2	1.04956	0.0697815	0.662811	ribonuclease E/G	J	COG1530	1323801	1326734	-	No match
ATU_RS16380	ATU_RS16380	Atu3535	NC_003063.2	1.04963	0.0698806	0.838688	ABC transporter permease	G	COG1172	584697	585674	+	No match
ATU_RS01800	ATU_RS01800	Atu0374	NC_003062.2	1.04965	0.0699023	0.723113	nucleoside hydrolase	F	COG1957	369370	370314	-	No match
ATU_RS09685	ATU_RS09685	Atu1983	NC_003062.2	1.04967	0.0699417	0.621224	anti-sigma factor	T	COG5343	1948472	1949182	+	No match
ATU_RS11785	ATU_RS11785	Atu2418	NC_003062.2	1.0497	0.0699806	0.721893	response regulator	T;T;F	COG0642;COG0784;COG1457	2388495	2391890	+	No match
ATU_RS21135	ATU_RS21135	Atu4507	NC_003063.2	1.04981	0.070128	0.682418	2-hydroxyacid dehydrogenase	C	COG1052	1653012	1653974	+	No match
ATU_RS01010	ATU_RS01010	Atu0211	NC_003062.2	1.04994	0.0703108	0.641931	C40 family peptidase	M	COG0791	215616	216467	+	No match
ATU_RS08395	xth	Atu1714	NC_003062.2	1.04999	0.0703773	0.592271	exodeoxyribonuclease III	L	COG0708	1701558	1702355	+	-179:GAGTC,-145:GATTC	2
ATU_RS16220	cysT	Atu3503	NC_003063.2	1.05001	0.0704048	0.814217	sulfate ABC transporter permease subunit CysT	P	COG0555	553731	554564	-	No match
ATU_RS22360	ATU_RS22360	Atu4764	NC_003063.2	1.05004	0.07045	0.747833	GNAT family N-acetyltransferase	J	COG1670	1934015	1934575	+	No match
ATU_RS21925	ATU_RS21925	Atu4675	NC_003063.2	1.0501	0.0705229	0.6519	dihydrodipicolinate synthase family protein	M	COG0329	1834525	1835490	+	No match
ATU_RS02810	ATU_RS02810	Atu0571	NC_003062.2	1.05021	0.0706816	0.647292	flagellar hook-length control protein FliK	NA	NA	556015	557364	+	No match
ATU_RS03670	dxs	Atu0745	NC_003062.2	1.05039	0.0709245	0.65261	1-deoxy-D-xylulose-5-phosphate synthase	H	COG1154	742737	744656	-	No match
ATU_RS11725	ATU_RS11725	Atu2406	NC_003062.2	1.051	0.0717629	0.786632	DUF1272 domain-containing protein	S	COG3813	2376492	2376749	-	No match
ATU_RS12510	thiC	Atu2569	NC_003062.2	1.05106	0.0718402	0.774768	phosphomethylpyrimidine synthase ThiC	H	COG0422	2539907	2541730	-	69:GACTC,169:GAATC	2
ATU_RS22540	ATU_RS22540	Atu4801	NC_003063.2	1.05109	0.0718857	0.835194	NAD(P)-dependent oxidoreductase	M	COG0451	1976759	1977829	-	No match
ATU_RS19865	ATU_RS19865	Atu4248	NC_003063.2	1.05111	0.0719189	0.796241	hypothetical protein	NA	NA	1372755	1373036	-	No match
ATU_RS02965	ATU_RS02965	Atu0602	NC_003062.2	1.05118	0.0720094	0.712551	glutamine synthetase	E	COG0174	588760	590199	-	No match
ATU_RS00075	ATU_RS00075	Atu0015	NC_003062.2	1.05119	0.0720254	0.660938	polyhydroxyalkanoate depolymerase	I	COG4553	12303	13535	+	No match
ATU_RS21840	ATU_RS21840	Atu4657	NC_003063.2	1.05125	0.0721006	0.811437	DMT family transporter	G	COG0697	1813228	1814139	+	No match
ATU_RS03285	ATU_RS03285	Atu0669	NC_003062.2	1.05143	0.0723487	0.65109	L_2CD-transpeptidase	M	COG1376	665308	666084	-	7:GACTC,92:GAATC	2
ATU_RS12565	ATU_RS12565	Atu8180	NC_003062.2	1.0515	0.0724467	0.676795	class I SAM-dependent methyltransferase	NA	NA	2556308	2556790	-	No match
ATU_RS05360	ATU_RS05360	Atu1082	NC_003062.2	1.05154	0.0724995	0.800899	AzlC family ABC transporter permease	E	COG1296	1073571	1074275	+	No match
ATU_RS09930	ATU_RS09930	Atu2033	NC_003062.2	1.05159	0.0725718	0.633543	SRPBCC family protein	I	COG3832	1992395	1992928	-	No match
ATU_RS26065	ATU_RS26065	Atu5457	NC_003064.2	1.05171	0.0727332	0.804247	dihydrodipicolinate synthase family protein	M	COG0329	449411	450319	+	No match
ATU_RS13955	ATU_RS13955	Atu3033	NC_003063.2	1.05171	0.0727338	0.772029	hypothetical protein	NA	NA	26596	26835	+	No match
ATU_RS01225	rplT	Atu0256	NC_003062.2	1.05175	0.0727853	0.77824	50S ribosomal protein L20	J	COG0292	252997	253401	+	No match
ATU_RS02505	ATU_RS02505	Atu0509	NC_003062.2	1.05178	0.0728367	0.631204	Na+/H+ antiporter subunit E	P	COG1863	497761	498249	-	No match
ATU_RS13640	ATU_RS13640	Atu2801	NC_003062.2	1.05184	0.0729113	0.680262	precorrin-2 C(20)-methyltransferase	H	COG2243	2802228	2802995	-	115:GATTC	1
ATU_RS23305	ATU_RS23305	Atu6061	NC_003065.3	1.052	0.0731369	0.708513	LLM class flavin-dependent oxidoreductase	H	COG2141	72521	73768	+	No match
ATU_RS21805	ugpC	Atu4650	NC_003063.2	1.05202	0.073157	0.757745	sn-glycerol-3-phosphate ABC transporter ATP-binding protein UgpC	G	COG3839	1803714	1804754	-	No match
ATU_RS16595	ATU_RS16595	Atu3578	NC_003063.2	1.05211	0.0732905	0.861336	glycerol-3-phosphate dehydrogenase	C	COG0578	632366	633913	-	No match
ATU_RS07955	ATU_RS07955	Atu1620	NC_003062.2	1.05223	0.0734502	0.770777	triose-phosphate isomerase	G	COG0149	1604904	1605674	-	No match
ATU_RS16065	ATU_RS16065	Atu3469	NC_003063.2	1.0523	0.0735479	0.587535	2_2C3-bisphosphoglycerate-independent phosphoglycerate mutase	G	COG0696	516026	517543	-	No match
ATU_RS16815	cobT	Atu3621	NC_003063.2	1.05231	0.0735563	0.613089	cobaltochelatase subunit CobT	H	COG4547	674531	676435	-	No match
ATU_RS09075	ATU_RS09075	Atu1855	NC_003062.2	1.05236	0.0736302	0.631063	multidrug effflux MFS transporter	G	COG2814	1834707	1835915	+	No match
ATU_RS18850	ATU_RS18850	Atu4035	NC_003063.2	1.05265	0.0740191	0.719031	response regulator transcription factor	K	COG2197	1150415	1151137	+	-93:GATTC	1
ATU_RS02560	cheY2	Atu0520	NC_003062.2	1.05282	0.0742575	0.742462	chemotaxis response regulator CheY2	K	COG4753	510661	511050	+	No match
ATU_RS05325	ATU_RS05325	Atu1075	NC_003062.2	1.05312	0.0746722	0.574898	amidophosphoribosyltransferase	F	COG0034	1066974	1068482	-	No match
ATU_RS26415	ATU_RS26415	Atu5531	NC_003064.2	1.05313	0.0746777	0.627821	transporter substrate-binding domain-containing protein	E	COG0683	524983	526233	+	No match
ATU_RS09450	rpsN	Atu1933	NC_003062.2	1.05315	0.0747167	0.804052	30S ribosomal protein S14	J	COG0199	1908657	1908962	-	No match
ATU_RS12450	ATU_RS12450	Atu2557	NC_003062.2	1.05341	0.0750634	0.721555	hypothetical protein	NA	NA	2530420	2530608	+	-200:GATTC	1
ATU_RS12525	ATU_RS12525	Atu2573	NC_003062.2	1.05343	0.0750927	0.67381	amino acid--[acyl-carrier-protein] ligase	J	COG0172	2543482	2544465	+	No match
ATU_RS06415	topA	Atu1304	NC_003062.2	1.05354	0.0752388	0.619942	type I DNA topoisomerase	L;S	COG0550;COG1754	1294043	1296721	-	No match
ATU_RS06215	clpX	Atu1259	NC_003062.2	1.05363	0.0753616	0.573597	ATP-dependent Clp protease ATP-binding subunit ClpX	O	COG1219	1247190	1248467	+	No match
ATU_RS22810	ATU_RS22810	Atu4857	NC_003063.2	1.05368	0.0754395	0.68015	anti-sigma factor antagonist	NA	NA	2041359	2041667	+	No match
ATU_RS12115	ATU_RS12115	Atu2486	NC_003062.2	1.0537	0.0754589	0.717466	phosphatidylserine/phosphatidylglycerophosphate/cardiolipin synthase family protein	I	COG1502	2454549	2456009	-	No match
ATU_RS06765	ATU_RS06765	Atu1371	NC_003062.2	1.05384	0.0756615	0.771907	glycerophosphodiester phosphodiesterase	I	COG0584	1365645	1366385	-	No match
ATU_RS07680	ATU_RS07680	Atu1558	NC_003062.2	1.05385	0.0756683	0.572025	DMT family transporter	G	COG0697	1545579	1546514	+	No match
ATU_RS16710	lysA	Atu3601	NC_003063.2	1.05399	0.0758667	0.594274	diaminopimelate decarboxylase	E	COG0019	654822	656090	+	No match
ATU_RS08660	ATU_RS08660	Atu1768	NC_003062.2	1.05401	0.075895	0.597699	bifunctional ADP-dependent NAD(P)H-hydrate dehydratase/NAD(P)H-hydrate epimerase	F;F	COG0062;COG0063	1752000	1753475	-	No match
ATU_RS13630	ATU_RS13630	Atu2799	NC_003062.2	1.0541	0.0760093	0.621845	cobalt-precorrin-6A reductase	H	COG2099	2800721	2801503	+	No match
ATU_RS08770	ATU_RS08770	Atu1790	NC_003062.2	1.05413	0.0760494	0.777047	ABC transporter permease	F	COG1079	1776408	1777328	-	No match
ATU_RS26505	ATU_RS26505	NA	NC_003062.2	1.05413	0.0760582	0.707849	hypothetical protein	NA	NA	272562	272729	+	No match
ATU_RS11390	ATU_RS11390	Atu2333	NC_003062.2	1.05419	0.0761352	0.729304	DEAD/DEAH box helicase	L	COG0513	2310650	2312122	+	No match
ATU_RS12585	ATU_RS12585	Atu2585	NC_003062.2	1.05428	0.076257	0.658172	mannosyltransferase	M	COG3774	2560092	2561054	-	No match
ATU_RS03575	ATU_RS03575	Atu0725	NC_003062.2	1.05429	0.0762666	0.6463	hypothetical protein	NA	NA	725233	725841	-	No match
ATU_RS10180	ATU_RS10180	Atu2085	NC_003062.2	1.05438	0.0764017	0.805442	UDP-3-O-acyl-N-acetylglucosamine deacetylase	M	COG0774	2045892	2046848	-	No match
ATU_RS17685	hutC	Atu3799	NC_003063.2	1.05461	0.0767101	0.717654	histidine utilization repressor	K	COG2188	894454	895194	-	42:GAATC,143:GACTC	2
ATU_RS04105	ATU_RS04105	Atu0834	NC_003062.2	1.05466	0.0767762	0.540045	asparaginase	E	COG4448	833509	834507	+	No match
ATU_RS08440	ATU_RS08440	NA	NC_003062.2	1.05483	0.0770047	0.828301	DUF3309 family protein	NA	NA	1711394	1711546	-	192:GAATC	1
ATU_RS05235	ATU_RS05235	Atu1056	NC_003062.2	1.05485	0.077041	0.61297	TIGR02301 family protein	S	COG5451	1048008	1048445	-	80:GATTC,155:GAATC	2
ATU_RS03045	ATU_RS03045	Atu0621	NC_003062.2	1.0549	0.0771077	0.659518	multidrug efflux MFS transporter	G	COG2814	609579	610976	-	No match
ATU_RS02345	ATU_RS02345	Atu0477	NC_003062.2	1.05493	0.0771462	0.594117	hypothetical protein	NA	NA	465130	465423	+	No match
ATU_RS20715	ATU_RS20715	Atu4419	NC_003063.2	1.055	0.0772398	0.72351	LysR family transcriptional regulator	K	COG0583	1560827	1561747	+	No match
ATU_RS10240	ATU_RS10240	Atu2097	NC_003062.2	1.05503	0.0772866	0.612657	phospho-N-acetylmuramoyl-pentapeptide-transferase	M	COG0472	2061155	2062255	-	No match
ATU_RS00745	ATU_RS00745	Atu0156	NC_003062.2	1.0552	0.0775101	0.605898	DUF1275 domain-containing protein	S	COG3619	162149	162859	-	6:GACTC	1
ATU_RS23300	ATU_RS23300	Atu6060	NC_003065.3	1.05523	0.077558	0.632736	LLM class flavin-dependent oxidoreductase	H	COG2141	71643	72524	+	No match
ATU_RS11940	ATU_RS11940	Atu2449	NC_003062.2	1.05524	0.0775707	0.74638	transglutaminase-like cysteine peptidase	O	COG3672	2421449	2421982	-	No match
ATU_RS00620	ATU_RS00620	Atu0129	NC_003062.2	1.05526	0.077598	0.639435	ABC transporter permease	F	COG1079	133676	134647	+	No match
ATU_RS18340	ATU_RS18340	Atu3935	NC_003063.2	1.05535	0.0777265	0.60625	formimidoylglutamate deiminase	F	COG0402	1039138	1040484	+	No match
ATU_RS00100	ATU_RS00100	Atu0020	NC_003062.2	1.05551	0.0779342	0.531986	acetyl-CoA carboxylase carboxyltransferase subunit beta	I	COG0777	17231	18127	+	No match
ATU_RS18650	ATU_RS18650	Atu3996	NC_003063.2	1.0557	0.0782027	0.545196	acetyltransferase	J	COG0456	1110393	1110839	-	No match
ATU_RS20780	ATU_RS20780	Atu4432	NC_003063.2	1.05595	0.0785478	0.669755	ABC transporter permease	E	COG0601	1575496	1576563	+	No match
ATU_RS12350	ATU_RS12350	Atu2534	NC_003062.2	1.05606	0.0786978	0.668481	porin family protein	M	COG3637	2506293	2506922	-	5:GACTC	1
ATU_RS15520	ATU_RS15520	Atu3356	NC_003063.2	1.05614	0.078805	0.576256	NADP-dependent malic enzyme	C;C	COG0280;COG0281	392736	395024	+	-134:GAATC	1
ATU_RS06000	ATU_RS06000	Atu1214	NC_003062.2	1.05627	0.0789768	0.596162	dihydrofolate reductase	H	COG0262	1207901	1208545	+	No match
ATU_RS26315	ATU_RS26315	Atu5509	NC_003064.2	1.05632	0.0790515	0.646546	response regulator	T;T;K	COG2202;COG4191;COG4753	501370	503415	-	62:GATTC	1
ATU_RS24330	ATU_RS24330	Atu5078	NC_003064.2	1.05636	0.0791071	0.655939	LacI family DNA-binding transcriptional regulator	K	COG1609	78507	79568	+	-107:GACTC	1
ATU_RS03035	ATU_RS03035	Atu0619	NC_003062.2	1.05639	0.0791373	0.622665	Ppx/GppA family phosphatase	T	COG0248	607210	608841	+	No match
ATU_RS22435	ATU_RS22435	Atu4780	NC_003063.2	1.0564	0.0791627	0.805863	hypothetical protein	NA	COG3883	1949708	1950796	+	No match
ATU_RS04755	ATU_RS04755	NA	NC_003062.2	1.05651	0.0793113	0.850731	phage major tail protein_2C TP901-1 family	NA	COG5437	949996	950403	+	No match
ATU_RS05210	ATU_RS05210	Atu1051	NC_003062.2	1.05653	0.07933	0.745176	tyrosine phosphatase family protein	R	COG5350	1044751	1045269	-	No match
ATU_RS03815	ATU_RS03815	Atu0773	NC_003062.2	1.05664	0.0794779	0.592712	SURF1 family protein	O	COG3346	768942	769676	+	No match
ATU_RS06450	ATU_RS06450	Atu1310	NC_003062.2	1.05672	0.0795945	0.582321	acyl-CoA dehydrogenase family protein	I	COG1960	1302247	1303899	+	No match
ATU_RS19835	ATU_RS19835	Atu4242	NC_003063.2	1.05683	0.0797424	0.903208	NIPSNAP family protein	NA	NA	1367083	1367397	+	No match
ATU_RS05330	ATU_RS05330	Atu1076	NC_003062.2	1.0569	0.079834	0.648107	CvpA family protein	M	COG1286	1068621	1069208	-	No match
ATU_RS17050	ATU_RS17050	Atu3676	NC_003063.2	1.05696	0.0799256	0.556799	class I SAM-dependent methyltransferase	H	COG2226	734328	735224	+	No match
ATU_RS02150	ATU_RS02150	Atu0443	NC_003062.2	1.05699	0.0799669	0.610014	helix-turn-helix transcriptional regulator	X	COG2932	438416	439111	-	No match
ATU_RS22800	traA	Atu4855	NC_003063.2	1.05717	0.0802131	0.638944	Ti-type conjugative transfer relaxase TraA	L	COG0507	2035809	2039609	-	No match
ATU_RS22340	ATU_RS22340	Atu4760	NC_003063.2	1.05718	0.0802186	0.545882	PLP-dependent aminotransferase family protein	K	COG1167	1928862	1930310	-	No match
ATU_RS03790	ctaD	Atu0768	NC_003062.2	1.05724	0.0803089	0.699674	cytochrome c oxidase subunit I	C	COG0843	763517	765226	+	No match
ATU_RS19600	ATU_RS19600	Atu4194	NC_003063.2	1.05741	0.0805323	0.729821	ABC transporter permease	E	COG1173	1316775	1317899	+	-26:GAATC	1
ATU_RS22730	ATU_RS22730	Atu4839	NC_003063.2	1.05743	0.0805627	0.582235	SDR family NAD(P)-dependent oxidoreductase	I	COG1028	2019188	2019886	+	No match
ATU_RS18795	fhuB	Atu4024	NC_003063.2	1.05753	0.0806921	0.680842	Fe(3+)-hydroxamate ABC transporter permease FhuB	P	COG0609	1138706	1140670	+	No match
ATU_RS21210	ATU_RS21210	Atu4523	NC_003063.2	1.05757	0.0807503	0.753387	ABC transporter permease	E	COG1173	1670219	1671067	-	No match
ATU_RS15650	ATU_RS15650	Atu3383	NC_003063.2	1.05758	0.0807616	0.852813	type I secretion system permease/ATPase	U	COG4618	424921	426768	-	No match
ATU_RS04020	cysD	Atu0817	NC_003062.2	1.05758	0.0807734	0.817768	sulfate adenylyltransferase subunit CysD	E	COG0175	815511	816464	-	No match
ATU_RS26220	ATU_RS26220	Atu8052	NC_003064.2	1.05761	0.0808131	0.84334	DUF892 family protein	P	COG3685	480203	480295	-	No match
ATU_RS01435	ATU_RS01435	Atu0300	NC_003062.2	1.05762	0.0808209	0.572144	methyltransferase domain-containing protein	I	COG3963	292970	293563	-	1:GATTC,128:GAATC	2
ATU_RS17635	kdpA	Atu3790	NC_003063.2	1.05765	0.08086	0.72371	potassium-transporting ATPase subunit KdpA	P	COG2060	881007	882710	-	95:GATTC	1
ATU_RS17970	ATU_RS17970	Atu3861	NC_003063.2	1.05774	0.0809794	0.65181	acyl-CoA thioesterase	I	COG1607	951014	951403	-	110:GAGTC,147:GATTC	2
ATU_RS17690	ATU_RS17690	NA	NC_003063.2	1.05777	0.0810301	0.716129	hypothetical protein	NA	NA	895325	895666	+	-89:GAATC	1
ATU_RS00695	ATU_RS00695	Atu0145	NC_003062.2	1.05778	0.0810406	0.749733	glutamate synthase	E;E;E	COG0067;COG0069;COG0070	148781	154285	+	No match
ATU_RS16070	ATU_RS16070	Atu3471	NC_003063.2	1.05787	0.0811567	0.772058	2-oxo acid dehydrogenase subunit E2	C	COG0508	517905	519182	-	No match
ATU_RS12710	ATU_RS12710	Atu2611	NC_003062.2	1.05788	0.0811823	0.721576	phosphatase PAP2 family protein	I	COG0671	2590097	2590798	-	No match
ATU_RS02595	ATU_RS02595	Atu0527	NC_003062.2	1.05789	0.0811963	0.648836	hybrid sensor histidine kinase/response regulator	T;T;T	COG0642;COG0784;COG2202	517707	521216	-	No match
ATU_RS11205	ATU_RS11205	Atu2296	NC_003062.2	1.0579	0.0812083	0.799042	sugar kinase	G	COG0524	2270925	2271845	+	No match
ATU_RS11385	ATU_RS11385	Atu2332	NC_003062.2	1.05809	0.0814609	0.609263	response regulator	T;T;T	COG0642;COG0784;COG0784	2306488	2310183	-	8:GAATC	1
ATU_RS16330	ATU_RS16330	Atu3525	NC_003063.2	1.05815	0.081549	0.616495	hypothetical protein	NA	NA	575095	575757	-	No match
ATU_RS15245	ATU_RS15245	Atu3299	NC_003063.2	1.05821	0.0816251	0.616751	EamA family transporter	H	COG2510	326656	327093	+	No match
ATU_RS16700	argH	Atu3599	NC_003063.2	1.05827	0.0817056	0.527328	argininosuccinate lyase	E	COG0165	653110	654510	+	No match
ATU_RS20595	ATU_RS20595	Atu4394	NC_003063.2	1.05834	0.081797	0.764599	UbiD family decarboxylase	H	COG0043	1530288	1531814	-	No match
ATU_RS07195	ATU_RS07195	Atu1460	NC_003062.2	1.05842	0.0819182	0.74239	hypothetical protein	NA	NA	1456344	1456847	+	No match
ATU_RS12205	ATU_RS12205	Atu2505	NC_003062.2	1.05843	0.081931	0.636004	sugar ABC transporter substrate-binding protein	G	COG1653	2473048	2474379	+	No match
ATU_RS18700	ATU_RS18700	Atu4006	NC_003063.2	1.05846	0.0819702	0.792947	Lrp/AsnC family transcriptional regulator	K	COG1522	1118747	1119184	-	No match
ATU_RS19275	ATU_RS19275	Atu4124	NC_003063.2	1.05864	0.0822138	0.739964	ABC transporter ATP-binding protein	E	COG0411	1242956	1243762	+	No match
ATU_RS17500	ATU_RS17500	Atu3764	NC_003063.2	1.05873	0.0823292	0.637436	sigma-54-dependent Fis family transcriptional regulator	T	COG2204	844842	846383	-	No match
ATU_RS07640	ATU_RS07640	Atu1548	NC_003062.2	1.05877	0.0823887	0.554748	FdhF/YdeP family oxidoreductase	C	COG0243	1538458	1540758	+	No match
ATU_RS04375	ATU_RS04375	NA	NC_003062.2	1.05885	0.082495	0.833075	hypothetical protein	NA	NA	881099	881446	-	7:GAATC	1
ATU_RS13515	rlmH	Atu2776	NC_003062.2	1.05891	0.0825804	0.728334	23S rRNA (pseudouridine(1915)-N(3))-methyltransferase RlmH	J	COG1576	2781725	2782207	-	58:GATTC	1
ATU_RS18590	ATU_RS18590	Atu3985	NC_003063.2	1.05892	0.0825964	0.593797	NAD(P)-binding domain-containing protein	E	COG0345	1099720	1100502	-	No match
ATU_RS23505	ATU_RS23505	Atu6103	NC_003065.3	1.05898	0.082677	0.75938	ParB N-terminal domain-containing protein	D	COG1475	125894	127651	+	No match
ATU_RS19455	ATU_RS19455	Atu4163	NC_003063.2	1.05899	0.0826826	0.707624	sensor histidine kinase	T	COG3920	1280740	1281729	+	No match
ATU_RS09110	ATU_RS09110	Atu1862	NC_003062.2	1.05921	0.0829819	0.62041	ATP-binding protein	L	COG0433	1841782	1843299	-	34:GATTC	1
ATU_RS21570	ATU_RS21570	Atu4599	NC_003063.2	1.05934	0.0831598	0.741856	IclR family transcriptional regulator	K	COG1414	1744870	1745640	+	No match
ATU_RS23705	ATU_RS23705	Atu6144	NC_003065.3	1.05934	0.0831674	0.786336	hypothetical protein	I	COG0584	163670	164470	+	No match
ATU_RS17505	ATU_RS17505	Atu3765	NC_003063.2	1.05938	0.0832166	0.573675	M3 family oligoendopeptidase	E	COG1164	846553	848403	+	No match
ATU_RS06360	dnaE	Atu1292	NC_003062.2	1.05942	0.083269	0.611865	DNA polymerase III subunit alpha	L	COG0587	1279704	1283207	+	-24:GATTC	1
ATU_RS04435	ATU_RS04435	Atu0901	NC_003062.2	1.05943	0.0832867	0.730249	bifunctional transcriptional activator/DNA repair protein Ada	L;L	COG0350;COG2169	892097	893182	+	-160:GAATC,-127:GAGTC,-94:GATTC	3
ATU_RS11930	ATU_RS11930	Atu2447	NC_003062.2	1.0595	0.0833779	0.71218	adenylosuccinate synthase	F	COG0104	2418928	2420226	-	No match
ATU_RS01205	ATU_RS01205	Atu0252	NC_003062.2	1.05951	0.083401	0.569989	transglutaminase-like cysteine peptidase	O	COG3672	250317	250931	-	52:GAGTC,83:GACTC	2
ATU_RS04415	ATU_RS04415	Atu0897	NC_003062.2	1.05955	0.0834465	0.520358	S9 family peptidase	E	COG1770	887372	889471	-	No match
ATU_RS18215	ATU_RS18215	Atu3909	NC_003063.2	1.0597	0.083658	0.788096	divalent metal cation transporter	P	COG1914	1008352	1009593	+	No match
ATU_RS07890	radC	Atu1607	NC_003062.2	1.06018	0.084307	0.588723	DNA repair protein RadC	L	COG2003	1588783	1589625	+	No match
ATU_RS05535	ATU_RS05535	Atu1121	NC_003062.2	1.06018	0.0843105	0.480093	glutathione S-transferase family protein	O	COG0625	1112597	1113292	+	-162:GAATC	1
ATU_RS13655	cobN	Atu2804	NC_003062.2	1.06025	0.0843982	0.546455	cobaltochelatase subunit CobN	H	COG1429	2804976	2808326	-	No match
ATU_RS04965	ATU_RS04965	Atu1000	NC_003062.2	1.06036	0.0845579	0.652899	MFS transporter	G	COG2814	996762	998006	-	138:GATTC	1
ATU_RS11145	ATU_RS11145	Atu2284	NC_003062.2	1.06043	0.0846532	0.715771	DUF2333 family protein	S	COG5345	2255792	2256949	+	No match
ATU_RS22625	ATU_RS22625	Atu8042	NC_003063.2	1.06047	0.0847001	0.707996	hypothetical protein	NA	NA	1998885	1999451	+	No match
ATU_RS09905	ATU_RS09905	Atu2028	NC_003062.2	1.06058	0.0848557	0.838159	helix-turn-helix transcriptional regulator	K	COG0640	1989030	1989389	-	No match
ATU_RS15210	alr	Atu3292	NC_003063.2	1.06062	0.0849026	0.665514	alanine racemase	M	COG0787	317717	318883	+	No match
ATU_RS15865	ATU_RS15865	NA	NC_003063.2	1.06064	0.0849335	0.886597	hypothetical protein	NA	NA	474133	474330	-	No match
ATU_RS05985	ATU_RS05985	Atu8149	NC_003062.2	1.06077	0.0851072	0.654916	PilZ domain-containing protein	NA	NA	1205899	1206234	-	No match
ATU_RS04670	ATU_RS04670	Atu0946	NC_003062.2	1.0608	0.0851584	0.755931	saccharopine dehydrogenase family protein	E	COG1748	935237	936337	-	57:GATTC	1
ATU_RS07470	uvrA	Atu1513	NC_003062.2	1.06089	0.0852727	0.567523	excinuclease ABC subunit UvrA	L	COG0178	1502391	1505312	+	-116:GAGTC	1
ATU_RS07175	ATU_RS07175	Atu1456	NC_003062.2	1.06089	0.0852791	0.600209	nitrite/sulfite reductase	P	COG0155	1451652	1453322	+	No match
ATU_RS03100	ATU_RS03100	Atu0633	NC_003062.2	1.06093	0.0853228	0.514973	tetratricopeptide repeat protein	N	COG3063	620729	622621	-	No match
ATU_RS01915	ATU_RS01915	Atu0398	NC_003062.2	1.06097	0.0853787	0.517651	4-hydroxyproline epimerase	E	COG3938	392498	393535	+	No match
ATU_RS01000	ATU_RS01000	Atu0209	NC_003062.2	1.06105	0.0854909	0.626762	DUF475 domain-containing protein	P	COG2899	213782	214888	+	No match
ATU_RS17995	ATU_RS17995	Atu3867	NC_003063.2	1.06109	0.0855419	0.571612	transglutaminase family protein	O	COG1305	959649	960527	+	No match
ATU_RS04070	betI	Atu0828	NC_003062.2	1.06109	0.0855489	0.723831	transcriptional regulator BetI	K	COG1309	826620	827240	+	No match
ATU_RS09170	ATU_RS09170	Atu1875	NC_003062.2	1.06116	0.0856402	0.736713	carbohydrate kinase family protein	G	COG0524	1855264	1856205	+	-43:GAATC	1
ATU_RS17620	ATU_RS17620	Atu3787	NC_003063.2	1.06118	0.0856675	0.519574	sensor histidine kinase KdpD	T	COG2205	875369	878071	-	No match
ATU_RS06940	ATU_RS06940	Atu1406	NC_003062.2	1.06126	0.0857762	0.776815	mandelate racemase/muconate lactonizing enzyme family protein	M	COG4948	1400578	1401780	+	No match
ATU_RS10260	ATU_RS10260	Atu2101	NC_003062.2	1.06135	0.0859071	0.773051	hypothetical protein	S	COG5462	2066978	2067544	-	No match
ATU_RS09875	ATU_RS09875	Atu2022	NC_003062.2	1.06158	0.0862142	0.705551	NAD(P)-dependent alcohol dehydrogenase	G	COG1064	1983207	1984253	+	No match
ATU_RS06445	ATU_RS06445	Atu8153	NC_003062.2	1.06158	0.0862149	0.764434	hypothetical protein	NA	NA	1301458	1301889	-	No match
ATU_RS14630	ugpC	Atu3171	NC_003063.2	1.06164	0.0862894	0.694535	sn-glycerol-3-phosphate ABC transporter ATP-binding protein UgpC	G	COG3839	180955	182031	-	No match
ATU_RS03375	ATU_RS03375	Atu0686	NC_003062.2	1.06164	0.0862972	0.643034	isoleucine--tRNA ligase	J	COG0060	680863	683766	+	No match
ATU_RS18280	repB	Atu3923	NC_003063.2	1.06171	0.08639	0.596803	plasmid partitioning protein RepB	D	COG1475	1024351	1025364	-	No match
ATU_RS03640	ATU_RS03640	Atu0740	NC_003062.2	1.06172	0.0863981	0.591852	Lrp/AsnC family transcriptional regulator	K	COG1522	739774	740226	+	No match
ATU_RS22430	ATU_RS22430	Atu4778	NC_003063.2	1.06175	0.0864423	0.760246	alpha/beta hydrolase	H	COG0596	1948140	1949120	+	No match
ATU_RS13765	ATU_RS13765	Atu2827	NC_003062.2	1.06177	0.0864694	0.752517	DUF1674 domain-containing protein	S	COG5508	2832355	2832567	+	No match
ATU_RS20820	ATU_RS20820	Atu4440	NC_003063.2	1.06177	0.0864729	0.643114	ABC transporter permease	E	COG1173	1584348	1585169	+	No match
ATU_RS00750	ATU_RS00750	Atu0157	NC_003062.2	1.06184	0.0865614	0.624267	ABC transporter substrate-binding protein	P	COG0715	163066	164007	+	No match
ATU_RS17410	ATU_RS17410	Atu3746	NC_003063.2	1.06185	0.0865801	0.528994	peptidoglycan -binding protein	N	COG1360	829813	830844	-	100:GATTC	1
ATU_RS18475	ATU_RS18475	Atu3962	NC_003063.2	1.06192	0.0866786	0.683028	SMP-30/gluconolactonase/LRE family protein	G	COG3386	1066585	1067502	-	No match
ATU_RS21155	iolD	Atu4511	NC_003063.2	1.06213	0.0869649	0.649345	3D-(3_2C5/4)-trihydroxycyclohexane-1_2C2-dione acylhydrolase (decyclizing)	G	COG3962	1657282	1659108	-	No match
ATU_RS16615	ATU_RS16615	Atu3582	NC_003063.2	1.06216	0.0870025	0.569748	hypothetical protein	NA	NA	638787	639188	-	58:GAATC	1
ATU_RS06825	fabZ	Atu1383	NC_003062.2	1.06217	0.0870117	0.615624	3-hydroxyacyl-ACP dehydratase FabZ	I	COG0764	1377948	1378412	+	No match
ATU_RS10480	ATU_RS10480	Atu2147	NC_003062.2	1.06224	0.0871116	0.54601	ABC transporter substrate-binding protein	P	COG1840	2111661	2112767	+	-159:GAATC,-97:GAATC,-48:GACTC	3
ATU_RS25850	ATU_RS25850	Atu5412	NC_003064.2	1.06235	0.0872594	0.877434	ABC transporter permease	E	COG1176	407482	408309	+	-43:GATTC	1
ATU_RS08750	glmS	Atu1786	NC_003062.2	1.06251	0.0874797	0.636024	glutamine--fructose-6-phosphate transaminase (isomerizing)	M	COG0449	1770746	1772572	-	No match
ATU_RS10170	recN	Atu2083	NC_003062.2	1.06252	0.08749	0.667413	DNA repair protein RecN	L	COG0497	2043102	2044775	-	107:GAATC	1
ATU_RS01625	ATU_RS01625	Atu0339	NC_003062.2	1.06257	0.0875591	0.48072	LapA family protein	NA	NA	330513	330854	+	-168:GAGTC	1
ATU_RS22245	ATU_RS22245	Atu4741	NC_003063.2	1.0626	0.087598	0.603653	sigma-54-dependent Fis family transcriptional regulator	K	COG3284	1909460	1911343	-	No match
ATU_RS01555	dnaA	Atu0324	NC_003062.2	1.06266	0.0876805	0.629704	chromosomal replication initiator protein DnaA	L	COG0593	317547	319109	+	-129:GACTC	1
ATU_RS16405	ATU_RS16405	Atu3541	NC_003063.2	1.06267	0.0876941	0.616685	transglutaminase-like cysteine peptidase	O	COG3672	589442	590044	+	No match
ATU_RS05690	ATU_RS05690	Atu1152	NC_003062.2	1.06272	0.0877561	0.650371	MFS transporter	G	COG2814	1143255	1144544	-	9:GACTC	1
ATU_RS04140	ATU_RS04140	Atu0841	NC_003062.2	1.06273	0.0877778	0.657508	S9 family peptidase	E	COG1506	841513	842478	+	-71:GAATC	1
ATU_RS09925	ATU_RS09925	Atu2032	NC_003062.2	1.06291	0.0880129	0.555126	aldo/keto reductase	Q	COG0656	1991410	1992255	+	No match
ATU_RS00125	ATU_RS00125	Atu0025	NC_003062.2	1.06294	0.0880655	0.631063	nucleotidyltransferase family protein	J	COG1208	26768	27505	-	No match
ATU_RS09020	purS	Atu1844	NC_003062.2	1.06315	0.0883472	0.718086	phosphoribosylformylglycinamidine synthase subunit PurS	F	COG1828	1825681	1825923	+	No match
ATU_RS02925	ATU_RS02925	Atu0594	NC_003062.2	1.06326	0.0885005	0.499349	alpha-glucosidase	G	COG0366	578234	579889	+	No match
ATU_RS05495	ATU_RS05495	Atu1112	NC_003062.2	1.06327	0.0885103	0.547623	sensor domain-containing diguanylate cyclase	T;T	COG2199;COG2203	1101977	1103005	+	No match
ATU_RS10770	ATU_RS10770	Atu2207	NC_003062.2	1.06343	0.0887214	0.549822	HAMP domain-containing protein	T	COG0642	2177183	2178562	+	-163:GAATC	1
ATU_RS17205	ATU_RS17205	Atu3707	NC_003063.2	1.0636	0.0889562	0.549523	phosphoserine transaminase	E	COG1932	787033	788211	-	No match
ATU_RS15460	queE	Atu3344	NC_003063.2	1.06362	0.0889787	0.837675	7-carboxy-7-deazaguanine synthase QueE	H	COG0602	378583	379338	-	No match
ATU_RS16045	ATU_RS16045	Atu3465	NC_003063.2	1.06408	0.0896001	0.602601	TIGR01244 family phosphatase	R;R	COG0491;COG3453	513471	514766	+	-129:GAATC,-117:GAATC	2
ATU_RS01430	ATU_RS01430	Atu0299	NC_003062.2	1.06414	0.0896845	0.522763	histidine phosphatase family protein	G	COG0406	292277	292873	-	No match
ATU_RS04395	ATU_RS04395	Atu0893	NC_003062.2	1.06417	0.0897338	0.675612	glycine betaine/L-proline ABC transporter ATP-binding protein	E	COG4175	883625	884722	-	No match
ATU_RS07775	ATU_RS07775	Atu1579	NC_003062.2	1.06423	0.0898038	0.525507	amino acid ABC transporter permease	E	COG0765	1564715	1565872	+	No match
ATU_RS20520	ATU_RS20520	Atu4379	NC_003063.2	1.06423	0.0898161	0.686231	cytochrome c family protein	C	COG3474	1516948	1517343	+	-136:GATTC	1
ATU_RS05295	pip	Atu1069	NC_003062.2	1.06431	0.0899218	0.588417	prolyl aminopeptidase	H	COG0596	1061975	1062931	-	No match
ATU_RS15655	ATU_RS15655	Atu3384	NC_003063.2	1.06432	0.0899278	0.897488	hypothetical protein	NA	NA	426783	427538	-	No match
ATU_RS20225	ATU_RS20225	Atu4319	NC_003063.2	1.06469	0.0904364	0.666505	helix-turn-helix domain-containing protein	G;K	COG0662;COG2207	1447208	1448092	+	-174:GACTC	1
ATU_RS01140	ATU_RS01140	Atu0239	NC_003062.2	1.06474	0.0905002	0.603653	AraC family transcriptional regulator	K	COG2207	238693	239469	-	No match
ATU_RS19355	ATU_RS19355	Atu4140	NC_003063.2	1.06484	0.0906431	0.759782	TIGR02587 family membrane protein	S	COG4711	1259031	1259891	-	No match
ATU_RS21990	ATU_RS21990	Atu4689	NC_003063.2	1.06486	0.0906599	0.721576	amino acid ABC transporter permease	E	COG0765	1847452	1848111	+	-161:GAATC	1
ATU_RS04905	ATU_RS04905	Atu0988	NC_003062.2	1.06494	0.0907774	0.715346	Hsp70 family protein	O	COG0443	983084	984382	-	No match
ATU_RS23355	aiiB	Atu6071	NC_003065.3	1.06503	0.0908925	0.81755	N-acyl homoserine lactonase AiiB	R	COG0491	84344	85174	-	No match
ATU_RS04325	ATU_RS04325	Atu0878	NC_003062.2	1.06506	0.0909313	0.574441	YafY family transcriptional regulator	K	COG2378	874407	875138	-	No match
ATU_RS25915	ATU_RS25915	Atu5425	NC_003064.2	1.06506	0.090935	0.697536	2-hydroxychromene-2-carboxylate isomerase	Q	COG3917	420373	420966	+	No match
ATU_RS26080	ATU_RS26080	Atu5460	NC_003064.2	1.06525	0.091198	0.628165	sugar ABC transporter permease	G	COG1175	452862	453788	+	No match
ATU_RS01235	pheS	Atu0258	NC_003062.2	1.06532	0.0912923	0.588423	phenylalanine--tRNA ligase subunit alpha	J	COG0016	254437	255519	+	No match
ATU_RS16345	ATU_RS16345	Atu3528	NC_003063.2	1.0656	0.0916692	0.623253	aldo/keto reductase	H	COG0667	577129	578118	-	No match
ATU_RS20105	ATU_RS20105	Atu4296	NC_003063.2	1.06563	0.0917126	0.672893	GMC family oxidoreductase	I	COG2303	1418985	1420568	-	No match
ATU_RS04710	ATU_RS04710	Atu0953	NC_003062.2	1.06564	0.0917152	0.658685	Dabb family protein	NA	NA	943135	943443	+	No match
ATU_RS20990	ATU_RS20990	Atu4476	NC_003063.2	1.06566	0.0917443	0.680029	TerC family protein	P	COG0861	1620256	1621017	-	No match
ATU_RS18235	ATU_RS18235	Atu3913	NC_003063.2	1.06572	0.0918348	0.782305	acetyl/propionyl/methylcrotonyl-CoA carboxylase subunit alpha	I	COG4770	1012920	1014650	+	-198:GATTC	1
ATU_RS03475	ATU_RS03475	Atu0705	NC_003062.2	1.0661	0.0923413	0.78701	SDR family oxidoreductase	I	COG1028	705153	705935	-	No match
ATU_RS21035	ATU_RS21035	Atu4486	NC_003063.2	1.06621	0.0924889	0.551433	NAD(P)H-dependent oxidoreductase	C	COG0778	1632276	1632905	+	No match
ATU_RS02380	ATU_RS02380	Atu0483	NC_003062.2	1.06623	0.092513	0.481881	helix-turn-helix transcriptional regulator	X	COG2932	472247	472897	-	57:GAATC	1
ATU_RS06040	ATU_RS06040	NA	NC_003062.2	1.06634	0.0926738	0.809306	hypothetical protein	NA	NA	1215343	1215582	-	No match
ATU_RS13600	ATU_RS13600	Atu2793	NC_003062.2	1.06636	0.092689	0.629704	cobyrinate a_2Cc-diamide synthase	H	COG1797	2795035	2796351	-	No match
ATU_RS03360	groES	Atu0683	NC_003062.2	1.06652	0.0929116	0.677585	co-chaperone GroES	O	COG0234	678038	678334	-	115:GAGTC	1
ATU_RS12000	hutX	Atu2462	NC_003062.2	1.0666	0.0930192	0.5561	heme utilization cystosolic carrier protein HutX	P	COG3721	2431522	2432046	+	No match
ATU_RS13690	ATU_RS13690	Atu2811	NC_003062.2	1.0666	0.0930227	0.677156	L-fuconate dehydratase	M	COG4948	2814376	2815653	-	20:GAGTC	1
ATU_RS20960	ATU_RS20960	Atu4470	NC_003063.2	1.06668	0.0931272	0.805776	manganese/iron ABC transporter ATP-binding protein	P	COG1121	1611583	1612491	-	85:GAATC	1
ATU_RS12305	ATU_RS12305	Atu2525	NC_003062.2	1.06674	0.0932125	0.5937	aromatic acid/H+ symport family MFS transporter	G	COG2814	2498361	2499647	-	No match
ATU_RS00315	ATU_RS00315	Atu0065	NC_003062.2	1.06678	0.0932692	0.53374	sugar ABC transporter ATP-binding protein	G	COG1129	68880	69662	+	No match
ATU_RS14545	ATU_RS14545	Atu3154	NC_003063.2	1.06687	0.0933849	0.507018	MFS transporter	G	COG2814	162866	164062	+	-20:GAATC	1
ATU_RS18535	ATU_RS18535	Atu3974	NC_003063.2	1.06698	0.0935275	0.611255	ice nucleation-like protein	NA	NA	1079363	1084558	-	No match
ATU_RS03495	ATU_RS03495	Atu0709	NC_003062.2	1.06712	0.0937164	0.579894	Mrp/NBP35 family ATP-binding protein	D;O	COG0489;COG2151	709245	710411	+	No match
ATU_RS19375	ATU_RS19375	Atu4145	NC_003063.2	1.06742	0.0941294	0.762147	N-formylglutamate amidohydrolase	E	COG3741	1261534	1262358	+	No match
ATU_RS10525	ATU_RS10525	Atu2156	NC_003062.2	1.06743	0.094137	0.48682	AGE family epimerase/isomerase	G	COG2942	2124059	2125318	+	No match
ATU_RS16215	cysW	Atu3502	NC_003063.2	1.06747	0.0942006	0.594413	sulfate ABC transporter permease subunit CysW	P	COG4208	552840	553727	-	No match
ATU_RS09860	ilvC	Atu2019	NC_003062.2	1.06756	0.0943109	0.592249	ketol-acid reductoisomerase	E	COG0059	1979992	1981011	-	No match
ATU_RS14020	ATU_RS14020	Atu3046	NC_003063.2	1.0677	0.0945027	0.682719	FAD-binding oxidoreductase	E	COG0665	42150	43475	-	7:GACTC	1
ATU_RS05435	mltG	Atu1099	NC_003062.2	1.06774	0.0945629	0.465817	endolytic transglycosylase MltG	M	COG1559	1088260	1089480	+	No match
ATU_RS26595	ATU_RS26595	Atu4643	NC_003063.2	1.06778	0.0946149	0.662857	hypothetical protein	NA	NA	1796568	1796744	-	No match
ATU_RS09635	ATU_RS09635	Atu1972	NC_003062.2	1.06791	0.0947886	0.61544	BA14K family protein	NA	NA	1940824	1941150	+	-90:GAATC	1
ATU_RS26525	ATU_RS26525	NA	NC_003062.2	1.068	0.0949115	0.739964	hypothetical protein	NA	NA	1010242	1010418	-	No match
ATU_RS22290	ATU_RS22290	Atu4750	NC_003063.2	1.06809	0.095035	0.544874	sugar phosphate isomerase/epimerase	G	COG1082	1919412	1920281	+	No match
ATU_RS19155	ATU_RS19155	Atu4099	NC_003063.2	1.06819	0.0951628	0.49203	membrane protein	S	COG4111	1218974	1219876	-	No match
ATU_RS17160	trxA	Atu3698	NC_003063.2	1.06823	0.0952214	0.660697	thioredoxin	O	COG3118	777750	778718	-	No match
ATU_RS09245	ATU_RS09245	Atu1891	NC_003062.2	1.0687	0.0958534	0.688337	adenosylcobinamide-GDP ribazoletransferase	H	COG0368	1870228	1871121	+	No match
ATU_RS07635	mgtE	Atu1547	NC_003062.2	1.06878	0.0959585	0.482236	magnesium transporter	P	COG2239	1536638	1538065	-	No match
ATU_RS11330	ATU_RS11330	Atu2321	NC_003062.2	1.06878	0.0959644	0.683106	D-alanyl-D-alanine carboxypeptidase	M	COG1686	2298481	2299752	+	No match
ATU_RS03655	ATU_RS03655	Atu8012	NC_003062.2	1.06879	0.0959757	0.604515	antibiotic biosynthesis monooxygenase	C	COG1359	741116	741424	-	No match
ATU_RS03250	ATU_RS03250	Atu0662	NC_003062.2	1.06889	0.0961173	0.482266	FadR family transcriptional regulator	K	COG2186	656688	657461	-	160:GAGTC	1
ATU_RS17545	ATU_RS17545	Atu3773	NC_003063.2	1.0689	0.0961314	0.572693	NfeD family protein	O	COG1585	856893	857357	+	No match
ATU_RS26360	ATU_RS26360	Atu5520	NC_003064.2	1.06902	0.0962952	0.551566	SfnB family sulfur acquisition oxidoreductase	I	COG1960	511588	512835	-	No match
ATU_RS22130	ATU_RS22130	Atu4716	NC_003063.2	1.06918	0.0965034	0.547395	PAS domain S-box protein	K	COG2197	1878534	1880012	-	No match
ATU_RS18680	ATU_RS18680	Atu4002	NC_003063.2	1.06929	0.0966533	0.718933	DMT family transporter	G	COG0697	1116218	1117111	-	No match
ATU_RS06505	gatA	Atu1319	NC_003062.2	1.06934	0.0967189	0.632163	Asp-tRNA(Asn)/Glu-tRNA(Gln) amidotransferase subunit GatA	J	COG0154	1308910	1310391	+	No match
ATU_RS07050	ATU_RS07050	Atu1430	NC_003062.2	1.06934	0.0967208	0.424896	pyruvate dehydrogenase complex E1 component subunit beta	C;C	COG0022;COG0508	1424710	1426131	+	No match
ATU_RS12110	ATU_RS12110	Atu2485	NC_003062.2	1.06941	0.0968218	0.46102	endonuclease/exonuclease/phosphatase family protein	R	COG3568	2453654	2454499	-	No match
ATU_RS05715	ATU_RS05715	Atu1157	NC_003062.2	1.06953	0.0969798	0.540739	hypothetical protein	NA	NA	1150420	1151610	-	98:GATTC	1
ATU_RS23690	ATU_RS23690	Atu6141	NC_003065.3	1.06956	0.0970137	0.715024	ATP-binding cassette domain-containing protein	E	COG0444	160859	161878	+	No match
ATU_RS15175	ATU_RS15175	Atu3285	NC_003063.2	1.06965	0.0971392	0.602025	alpha-glucosidase	G	COG1501	310558	312552	+	No match
ATU_RS09010	ATU_RS09010	Atu1842	NC_003062.2	1.06983	0.0973823	0.629994	serine hydrolase family protein	R	COG3545	1824104	1824667	+	No match
ATU_RS12990	ATU_RS12990	Atu2668	NC_003062.2	1.06996	0.0975589	0.424896	SDR family NAD(P)-dependent oxidoreductase	R	COG0300	2652774	2653628	+	No match
ATU_RS13405	ATU_RS13405	Atu2755	NC_003062.2	1.07007	0.0977089	0.555126	ubiquinone biosynthesis hydroxylase	C	COG0654	2754852	2756096	-	No match
ATU_RS11275	xdhB	Atu2310	NC_003062.2	1.07014	0.0978022	0.610014	xanthine dehydrogenase molybdopterin binding subunit	F	COG4631	2286641	2288980	+	-143:GAATC,-111:GACTC,-78:GATTC	3
ATU_RS18710	ATU_RS18710	NA	NC_003063.2	1.07016	0.0978241	0.77824	ornithine cyclodeaminase	NA	NA	1120248	1120808	+	No match
ATU_RS14815	ATU_RS14815	Atu3210	NC_003063.2	1.07021	0.0979002	0.565889	DNA translocase FtsK	D	COG1674	223481	226213	-	No match
ATU_RS01450	ATU_RS01450	Atu0303	NC_003062.2	1.07027	0.0979802	0.827058	YraN family protein	L	COG0792	296071	296439	+	No match
ATU_RS09800	ATU_RS09800	Atu2006	NC_003062.2	1.07038	0.0981244	0.480301	J domain-containing protein	O	COG0484	1968719	1969321	-	No match
ATU_RS07435	ATU_RS07435	Atu1506	NC_003062.2	1.0704	0.0981557	0.543057	hypothetical protein	NA	NA	1495604	1495864	+	No match
ATU_RS01255	ATU_RS01255	Atu0262	NC_003062.2	1.07052	0.0983099	0.589886	GNAT family N-acetyltransferase	J	COG0456	260036	260479	-	No match
ATU_RS04935	ATU_RS04935	Atu0994	NC_003062.2	1.07059	0.0984006	0.531986	electron transfer flavoprotein-ubiquinone oxidoreductase	C;C	COG0644;COG2440	989626	991290	+	-62:GACTC	1
ATU_RS21245	aroQ	Atu4531	NC_003063.2	1.0706	0.0984192	0.881921	type II 3-dehydroquinate dehydratase	E	COG0757	1679132	1679575	-	No match
ATU_RS05205	ATU_RS05205	Atu1050	NC_003062.2	1.07073	0.0985917	0.631987	mechanosensitive ion channel family protein	M	COG0668	1043852	1044673	-	13:GATTC	1
ATU_RS20955	ATU_RS20955	Atu4469	NC_003063.2	1.07091	0.0988346	0.83149	metal ABC transporter permease	P	COG1108	1610742	1611602	-	No match
ATU_RS13530	ATU_RS13530	Atu2779	NC_003062.2	1.07093	0.0988628	0.48072	glutamate-5-semialdehyde dehydrogenase	E	COG0014	2783532	2784818	-	No match
ATU_RS13270	ATU_RS13270	Atu2725	NC_003062.2	1.07093	0.0988647	0.731343	DeoR/GlpR transcriptional regulator	K	COG1349	2710791	2711591	-	4:GACTC	1
ATU_RS10390	ATU_RS10390	Atu2128	NC_003062.2	1.07096	0.0989092	0.591533	thiamine pyrophosphate-binding protein	E	COG0028	2093525	2095189	+	No match
ATU_RS17650	ATU_RS17650	Atu3792	NC_003063.2	1.07099	0.0989444	0.584561	amino acid permease	E	COG1113	884213	885670	-	No match
ATU_RS09990	ATU_RS09990	Atu2046	NC_003062.2	1.07109	0.0990856	0.640937	dihydrofolate reductase	H	COG0262	2005331	2005858	-	25:GAATC	1
ATU_RS20485	ATU_RS20485	Atu4372	NC_003063.2	1.07112	0.0991207	0.765976	ABC transporter permease	G	COG1172	1509246	1510214	+	No match
ATU_RS10495	ATU_RS10495	Atu2150	NC_003062.2	1.07118	0.099204	0.658685	ABC transporter ATP-binding protein	E	COG3842	2114648	2115706	+	No match
ATU_RS20850	ATU_RS20850	Atu4446	NC_003063.2	1.07122	0.0992529	0.62374	sugar-binding transcriptional regulator	K	COG2390	1591236	1592189	+	No match
ATU_RS05645	ATU_RS05645	Atu1144	NC_003062.2	1.07124	0.0992775	0.435951	RNA degradosome polyphosphate kinase	P	COG0855	1132926	1135172	+	No match
ATU_RS17370	ATU_RS17370	Atu3739	NC_003063.2	1.07124	0.0992854	0.535995	phosphoglycerate kinase	G	COG0126	820378	821580	+	No match
ATU_RS06210	clpP	Atu1258	NC_003062.2	1.07125	0.0992931	0.465452	ATP-dependent Clp endopeptidase proteolytic subunit ClpP	O	COG0740	1246266	1246898	+	-48:GATTC	1
ATU_RS17315	ATU_RS17315	Atu3728	NC_003063.2	1.07133	0.0994039	0.787738	pyridoxamine 5'-phosphate oxidase family protein	S	COG3871	809350	809853	+	No match
ATU_RS14890	ATU_RS14890	Atu3226	NC_003063.2	1.07156	0.0997077	0.577992	FadR family transcriptional regulator	K	COG2186	240435	241169	+	No match
ATU_RS00235	ATU_RS00235	Atu0048	NC_003062.2	1.07163	0.0998123	0.544874	L_2CD-transpeptidase	M	COG1376	50151	50864	-	No match
ATU_RS05410	ATU_RS05410	Atu1093	NC_003062.2	1.07176	0.0999815	0.60542	aldo/keto reductase	H	COG0667	1082770	1083813	-	No match
ATU_RS09715	ATU_RS09715	Atu1989	NC_003062.2	1.07199	0.100298	0.64225	response regulator	T	COG0784	1953844	1954299	-	No match
ATU_RS10685	ATU_RS10685	Atu2186	NC_003062.2	1.07224	0.100629	0.430997	LysR family transcriptional regulator	K	COG0583	2162160	2163056	+	-186:GATTC	1
ATU_RS19925	ATU_RS19925	Atu4260	NC_003063.2	1.07251	0.100993	0.621044	ABC transporter permease	P	COG0600	1386627	1387403	-	No match
ATU_RS15240	ATU_RS15240	Atu3298	NC_003063.2	1.07256	0.101057	0.752644	dicarboxylate/amino acid cation symporter	C	COG1301	325132	326478	+	-85:GACTC	1
ATU_RS18740	ATU_RS18740	Atu4013	NC_003063.2	1.07266	0.101198	0.731733	adenylate/guanylate cyclase domain-containing protein	T	COG2114	1125396	1126640	-	6:GATTC	1
ATU_RS14340	ugpC	Atu3111	NC_003063.2	1.07275	0.101312	0.744758	sn-glycerol-3-phosphate ABC transporter ATP-binding protein UgpC	G	COG3839	120666	121739	-	No match
ATU_RS22170	ATU_RS22170	Atu8200	NC_003063.2	1.07281	0.101391	0.874428	hypothetical protein	NA	NA	1888598	1888918	+	-195:GATTC,-67:GATTC	2
ATU_RS19785	ATU_RS19785	Atu4232	NC_003063.2	1.0729	0.101516	0.537849	GntR family transcriptional regulator	K	COG1802	1357532	1358227	+	No match
ATU_RS11230	ATU_RS11230	Atu2301	NC_003062.2	1.07299	0.10164	0.704838	tetratricopeptide repeat protein	S	COG4649	2276532	2277203	-	No match
ATU_RS06790	ATU_RS06790	Atu1376	NC_003062.2	1.07302	0.101674	0.626213	UMP kinase	F	COG0528	1370156	1370878	+	-8:GAGTC	1
ATU_RS06030	ATU_RS06030	Atu1220	NC_003062.2	1.07303	0.101694	0.534052	methylated-DNA--[protein]-cysteine S-methyltransferase	L	COG0350	1214172	1214729	+	No match
ATU_RS02515	ATU_RS02515	Atu0511	NC_003062.2	1.07305	0.101721	0.515154	Na+/H+ antiporter subunit C	P	COG1006	499889	500224	-	No match
ATU_RS19390	ATU_RS19390	Atu4148	NC_003063.2	1.0732	0.10192	0.43409	NAD-dependent epimerase	M	COG0451	1265293	1266312	-	15:GAATC	1
ATU_RS23500	ATU_RS23500	Atu6101	NC_003065.3	1.0732	0.101923	0.705029	lactate dehydrogenase	L;L	COG0827;COG4646	120457	125538	+	-164:GATTC,-9:GATTC	2
ATU_RS24775	ATU_RS24775	Atu5178	NC_003064.2	1.07321	0.101926	0.63923	MacB family efflux pump subunit	V;M	COG0577;COG1136	175028	176974	+	No match
ATU_RS15485	ATU_RS15485	Atu3349	NC_003063.2	1.07326	0.102001	0.55449	ABC transporter ATP-binding protein	G	COG3839	382523	383611	-	No match
ATU_RS01840	ATU_RS01840	Atu0383	NC_003062.2	1.07337	0.102148	0.432982	YihA family ribosome biogenesis GTP-binding protein	D	COG0218	375413	376066	-	No match
ATU_RS01750	ATU_RS01750	Atu0364	NC_003062.2	1.07341	0.102197	0.502812	ribokinase	G	COG0524	358549	359448	-	No match
ATU_RS04635	ATU_RS04635	NA	NC_003062.2	1.07354	0.102378	0.63552	heavy-metal-associated domain-containing protein	P	COG2608	928697	928897	+	No match
ATU_RS26010	ATU_RS26010	Atu5445	NC_003064.2	1.07357	0.10242	0.643007	alkene reductase	C	COG1902	438128	439222	+	No match
ATU_RS03405	ATU_RS03405	Atu0692	NC_003062.2	1.0736	0.102457	0.455897	cation proton antiporter	P;P	COG0475;COG1226	688740	690572	-	132:GATTC	1
ATU_RS12600	ATU_RS12600	Atu2588	NC_003062.2	1.07375	0.102662	0.645469	ABC transporter permease	E	COG0601	2565056	2566054	+	No match
ATU_RS11620	ATU_RS11620	Atu2385	NC_003062.2	1.07391	0.102879	0.647923	Zn-dependent hydrolase	E	COG0624	2355307	2356554	+	-172:GATTC	1
ATU_RS15410	ATU_RS15410	NA	NC_003063.2	1.07409	0.10311	0.74049	hypothetical protein	NA	NA	369339	369722	-	99:GAATC	1
ATU_RS08370	nagZ	Atu1709	NC_003062.2	1.07424	0.10331	0.459002	beta-N-acetylhexosaminidase	G	COG1472	1693303	1694319	-	No match
ATU_RS10950	ATU_RS10950	Atu2244	NC_003062.2	1.07437	0.103486	0.669296	tRNA (cytidine(34)-2'-O)-methyltransferase	J	COG0219	2217210	2217695	+	No match
ATU_RS19650	ATU_RS19650	Atu4204	NC_003063.2	1.0744	0.103533	0.626213	helix-turn-helix transcriptional regulator	K	COG2207	1325969	1326862	-	No match
ATU_RS07905	ATU_RS07905	Atu1610	NC_003062.2	1.07444	0.10359	0.528059	3-deoxy-7-phosphoheptulonate synthase class II	E	COG3200	1591996	1593372	-	No match
ATU_RS13140	ffh	Atu2697	NC_003062.2	1.07455	0.103733	0.583697	signal recognition particle protein	U	COG0541	2682032	2683603	+	-162:GACTC	1
ATU_RS21715	ATU_RS21715	Atu4631	NC_003063.2	1.07461	0.103816	0.831449	Ku protein	L	COG1273	1780640	1781473	+	No match
ATU_RS14560	ATU_RS14560	Atu3157	NC_003063.2	1.07475	0.104002	0.703652	TRAP transporter small permease	G	COG3090	166351	166902	-	No match
ATU_RS02425	ATU_RS02425	Atu0492	NC_003062.2	1.07489	0.104195	0.456739	carboxymuconolactone decarboxylase family protein	P	COG2128	478768	479229	-	No match
ATU_RS17040	ATU_RS17040	Atu3673	NC_003063.2	1.07508	0.104439	0.475414	AMP-binding protein	I;I	COG0236;COG0318	727195	729447	-	151:GAATC	1
ATU_RS08415	ATU_RS08415	Atu1719	NC_003062.2	1.07517	0.104569	0.394878	valine--tRNA ligase	J	COG0525	1705487	1708330	-	60:GAGTC	1
ATU_RS14520	ATU_RS14520	Atu3149	NC_003063.2	1.07518	0.104572	0.733416	carbohydrate ABC transporter permease	G	COG0395	157488	158324	-	No match
ATU_RS09055	ATU_RS09055	Atu1851	NC_003062.2	1.0752	0.104601	0.408455	BolA family transcriptional regulator	K	COG0271	1832217	1832450	+	-70:GAATC	1
ATU_RS12690	ATU_RS12690	Atu2607	NC_003062.2	1.07523	0.104643	0.671809	SIS domain-containing protein	M	COG2222	2585684	2586706	+	No match
ATU_RS07605	ATU_RS07605	Atu1541	NC_003062.2	1.07524	0.104656	0.559077	mechanosensitive ion channel	M	COG0668	1531090	1533165	+	-112:GAATC,-89:GACTC	2
ATU_RS09365	ilvD	Atu1918	NC_003062.2	1.07559	0.105128	0.448437	dihydroxy-acid dehydratase	G	COG0129	1895477	1897312	-	No match
ATU_RS02465	ATU_RS02465	Atu0501	NC_003062.2	1.07565	0.105212	0.523071	acyl-CoA dehydrogenase C-terminal domain-containing protein	I	COG1960	489997	491793	+	No match
ATU_RS01650	ATU_RS01650	Atu0344	NC_003062.2	1.07566	0.105221	0.443651	GNAT family N-acetyltransferase	R	COG3176	335817	336698	+	-87:GACTC,-8:GATTC	2
ATU_RS17290	ruvA	Atu3723	NC_003063.2	1.07572	0.105298	0.560184	Holliday junction branch migration protein RuvA	L	COG0632	803458	804075	-	162:GAATC	1
ATU_RS07130	ATU_RS07130	Atu1447	NC_003062.2	1.07582	0.105439	0.480093	PAS domain-containing sensor histidine kinase	T	COG5000	1440899	1443160	+	-73:GATTC,-57:GAGTC	2
ATU_RS10570	ATU_RS10570	Atu2165	NC_003062.2	1.07592	0.105572	0.567341	GAF domain-containing protein	T;T	COG0784;COG4251	2130798	2133350	+	-5:GATTC	1
ATU_RS04545	ATU_RS04545	Atu8087	NC_003062.2	1.07612	0.105834	0.680029	peptidoglycan-binding protein	M	COG3409	910351	911262	+	No match
ATU_RS16210	ATU_RS16210	Atu3501	NC_003063.2	1.07637	0.106172	0.47415	sulfate/molybdate ABC transporter ATP-binding protein	P	COG1118	551809	552834	-	3:GAATC	1
ATU_RS18240	amyA	Atu3914	NC_003063.2	1.0764	0.106208	0.776422	alpha-amylase	G	COG0366	1014762	1016249	+	No match
ATU_RS02900	ATU_RS02900	Atu0589	NC_003062.2	1.07642	0.106246	0.682598	bifunctional methylenetetrahydrofolate dehydrogenase/methenyltetrahydrofolate cyclohydrolase	H	COG0190	572284	573183	+	No match
ATU_RS19055	ATU_RS19055	Atu4078	NC_003063.2	1.07654	0.106407	0.39664	glycogen/starch/alpha-glucan phosphorylase	G	COG0058	1197856	1200315	-	No match
ATU_RS09525	tuf	Atu1948	NC_003062.2	1.07657	0.106446	0.53509	elongation factor Tu	J	COG0050	1916029	1917204	-	No match
ATU_RS19930	ATU_RS19930	Atu4261	NC_003063.2	1.07668	0.106587	0.691509	ABC transporter ATP-binding protein	P	COG1116	1387390	1388157	-	No match
ATU_RS15625	ATU_RS15625	Atu3377	NC_003063.2	1.07674	0.106674	0.602882	ABC transporter ATP-binding protein	O	COG1123	418936	420570	-	No match
ATU_RS24310	ATU_RS24310	Atu5074	NC_003064.2	1.07677	0.106709	0.475449	iron-containing alcohol dehydrogenase	C	COG1454	74057	75178	+	No match
ATU_RS16510	ATU_RS16510	Atu3562	NC_003063.2	1.07682	0.106778	0.764434	O-antigen ligase domain-containing protein	NA	NA	615759	616241	+	No match
ATU_RS06950	ATU_RS06950	Atu1408	NC_003062.2	1.07692	0.10691	0.567341	L-idonate 5-dehydrogenase	E	COG1063	1402611	1403654	+	No match
ATU_RS09175	ATU_RS09175	Atu1876	NC_003062.2	1.07694	0.106935	0.584913	pseudouridine-5'-phosphate glycosidase	F	COG2313	1856234	1857157	+	No match
ATU_RS17295	ruvC	Atu3724	NC_003063.2	1.07695	0.10695	0.40249	crossover junction endodeoxyribonuclease RuvC	L	COG0817	804103	804615	-	No match
ATU_RS00055	ATU_RS00055	Atu0011	NC_003062.2	1.07709	0.107145	0.657395	helix-turn-helix transcriptional regulator	K	COG1396	7540	7905	+	No match
ATU_RS17115	ATU_RS17115	Atu3689	NC_003063.2	1.07713	0.107194	0.624471	iron ABC transporter permease	P	COG0609	764306	765355	+	No match
ATU_RS16295	argJ	Atu3518	NC_003063.2	1.07715	0.107218	0.526599	bifunctional glutamate N-acetyltransferase/amino-acid acetyltransferase ArgJ	E	COG1364	564814	566055	-	No match
ATU_RS19915	oppB	Atu4258	NC_003063.2	1.07718	0.107258	0.524389	oligopeptide ABC transporter permease OppB	E	COG0601	1383768	1384691	-	No match
ATU_RS01785	dapD	Atu0371	NC_003062.2	1.07724	0.107339	0.542377	2_2C3_2C4_2C5-tetrahydropyridine-2_2C6-dicarboxylate N-succinyltransferase	E	COG2171	364949	365803	-	No match
ATU_RS09205	ATU_RS09205	Atu1883	NC_003062.2	1.07724	0.107341	0.634342	class I SAM-dependent methyltransferase	R	COG4976	1863063	1863887	+	No match
ATU_RS10235	ATU_RS10235	Atu2096	NC_003062.2	1.07725	0.107349	0.514973	UDP-N-acetylmuramoyl-L-alanine--D-glutamate ligase	M	COG0771	2059742	2061151	-	No match
ATU_RS06580	ATU_RS06580	Atu1334	NC_003062.2	1.07751	0.107698	0.459064	aminotransferase class I/II-fold pyridoxal phosphate-dependent enzyme	E	COG0436	1320224	1321381	+	-47:GATTC	1
ATU_RS13725	ATU_RS13725	Atu2818	NC_003062.2	1.07772	0.107988	0.804527	ABC transporter permease	G	COG1172	2821126	2822148	-	No match
ATU_RS04160	ATU_RS04160	Atu0845	NC_003062.2	1.07778	0.108069	0.442752	L_2CD-transpeptidase	M	COG1376	847421	848146	+	No match
ATU_RS12230	ATU_RS12230	Atu2510	NC_003062.2	1.07789	0.108208	0.631204	aminopeptidase	E	COG3191	2478439	2479497	+	No match
ATU_RS01560	ATU_RS01560	Atu0325	NC_003062.2	1.07802	0.108381	0.631063	coproporphyrinogen III oxidase	H	COG0635	319179	320378	-	No match
ATU_RS02720	flgG	Atu0552	NC_003062.2	1.07823	0.10866	0.568552	flagellar basal-body rod protein FlgG	N	COG4786	539917	540705	-	No match
ATU_RS09655	ATU_RS09655	Atu1977	NC_003062.2	1.07847	0.108992	0.654417	NAD(P)/FAD-dependent oxidoreductase	R	COG2907	1943523	1944896	+	-97:GATTC	1
ATU_RS16385	ATU_RS16385	Atu3536	NC_003063.2	1.07851	0.109038	0.602882	sugar ABC transporter ATP-binding protein	G	COG1129	585679	587220	+	No match
ATU_RS09410	ATU_RS09410	Atu1926	NC_003062.2	1.07877	0.109382	0.368888	adenylate kinase	F	COG0563	1903630	1904220	-	74:GAATC	1
ATU_RS09675	ATU_RS09675	Atu1981	NC_003062.2	1.0788	0.109423	0.595002	DUF2177 family protein	S	COG4852	1947376	1947807	+	No match
ATU_RS19300	mmsB	Atu4129	NC_003063.2	1.0788	0.109428	0.461558	3-hydroxyisobutyrate dehydrogenase	I	COG2084	1248048	1248932	+	No match
ATU_RS05990	ATU_RS05990	Atu1212	NC_003062.2	1.07885	0.109492	0.808884	DUF1203 domain-containing protein	NA	NA	1206334	1206801	-	74:GATTC,109:GACTC,125:GAATC	3
ATU_RS17060	ATU_RS17060	Atu3678	NC_003063.2	1.07895	0.109632	0.460448	MbtH family protein	Q	COG3251	736711	736950	+	No match
ATU_RS03055	guaB	Atu0624	NC_003062.2	1.07896	0.109638	0.646431	IMP dehydrogenase	F;K	COG0516;COG2524	612367	613872	+	No match
ATU_RS18970	ATU_RS18970	Atu4060	NC_003063.2	1.07899	0.109687	0.425755	glycosyltransferase family 2 protein	M	COG0463	1178491	1179480	-	No match
ATU_RS04960	mgtE	Atu0999	NC_003062.2	1.0791	0.109824	0.75433	magnesium transporter	P	COG2239	995102	996475	-	20:GATTC	1
ATU_RS07675	ATU_RS07675	Atu1557	NC_003062.2	1.0791	0.109832	0.462818	NAD(P)-dependent alcohol dehydrogenase	G	COG1064	1544440	1545507	+	No match
ATU_RS08095	ATU_RS08095	Atu1648	NC_003062.2	1.07922	0.109986	0.456815	dipeptide epimerase	M	COG4948	1631826	1632809	+	-114:GATTC	1
ATU_RS18185	ATU_RS18185	Atu3903	NC_003063.2	1.07924	0.110018	0.805824	ABC transporter ATP-binding protein	P	COG1116	1001909	1002706	-	No match
ATU_RS13975	ATU_RS13975	Atu3037	NC_003063.2	1.07933	0.110141	0.701518	ABC transporter permease	E	COG1173	31066	31947	+	No match
ATU_RS05820	ATU_RS05820	Atu1179	NC_003062.2	1.07935	0.110162	0.658661	ketoacyl-ACP synthase III	I	COG0332	1172561	1173532	+	-170:GAGTC	1
ATU_RS12025	ATU_RS12025	Atu2467	NC_003062.2	1.0794	0.110224	0.635358	ABC transporter substrate-binding protein	P	COG1840	2436327	2437406	+	No match
ATU_RS12805	ATU_RS12805	Atu2631	NC_003062.2	1.0795	0.110366	0.823226	cytochrome b	C	COG3038	2614951	2615451	-	No match
ATU_RS08925	sufC	Atu1823	NC_003062.2	1.07952	0.110389	0.458236	Fe-S cluster assembly ATPase SufC	O	COG0396	1802281	1803036	-	191:GACTC	1
ATU_RS22455	ATU_RS22455	Atu4784	NC_003063.2	1.07963	0.110541	0.669873	ABC transporter substrate-binding protein	P	COG1840	1955192	1956217	+	No match
ATU_RS21415	ATU_RS21415	Atu4567	NC_003063.2	1.07972	0.110651	0.459007	ROK family transcriptional regulator	K	COG1940	1714939	1716087	-	No match
ATU_RS01635	ATU_RS01635	Atu0341	NC_003062.2	1.07972	0.110659	0.500973	RNA methyltransferase	J	COG0566	332078	332938	+	No match
ATU_RS10755	ATU_RS10755	Atu2203	NC_003062.2	1.07978	0.110733	0.754256	DUF1236 domain-containing protein	S	COG4991	2175098	2175697	+	No match
ATU_RS20455	ATU_RS20455	Atu4366	NC_003063.2	1.07993	0.110936	0.634743	SDR family oxidoreductase	I	COG1028	1503110	1503883	-	No match
ATU_RS15780	ATU_RS15780	Atu3409	NC_003063.2	1.07998	0.111002	0.432808	ABC transporter substrate-binding protein	E	COG0747	454787	456397	+	No match
ATU_RS05995	ATU_RS05995	Atu1213	NC_003062.2	1.07998	0.111003	0.543579	hypothetical protein	NA	NA	1206965	1207849	+	-90:GATTC,-55:GACTC,-39:GAATC	3
ATU_RS24385	ATU_RS24385	Atu5090	NC_003064.2	1.08003	0.111071	0.540892	glycosyltransferase	N	COG1215	93278	95251	-	147:GACTC	1
ATU_RS04095	ATU_RS04095	Atu0832	NC_003062.2	1.08013	0.111208	0.513291	chloride channel protein	P	COG0038	831335	832678	+	No match
ATU_RS13610	ATU_RS13610	Atu2795	NC_003062.2	1.08024	0.111349	0.55408	cobalt-precorrin-5B (C(1))-methyltransferase	H	COG1903	2797195	2798325	+	No match
ATU_RS09045	ATU_RS09045	Atu1849	NC_003062.2	1.08029	0.111423	0.449016	acyloxyacyl hydrolase	NA	NA	1829261	1829851	+	-99:GAGTC,-81:GATTC,-6:GATTC	3
ATU_RS07225	ATU_RS07225	Atu1467	NC_003062.2	1.08054	0.111751	0.660697	hypothetical protein	NA	NA	1463013	1463435	+	No match
ATU_RS16355	ATU_RS16355	Atu3530	NC_003063.2	1.08063	0.111867	0.585162	mannitol dehydrogenase family protein	G	COG0246	579312	580784	-	No match
ATU_RS22080	ATU_RS22080	Atu4707	NC_003063.2	1.08066	0.111914	0.714319	NADH-quinone oxidoreductase subunit NuoF	C	COG1894	1867800	1869356	+	No match
ATU_RS12815	ATU_RS12815	Atu2633	NC_003062.2	1.08072	0.111993	0.559335	LysE family translocator	E	COG1280	2617048	2617695	-	No match
ATU_RS23230	ATU_RS23230	Atu6046	NC_003065.3	1.08073	0.112007	0.523624	recombinase family protein	L	COG1961	56233	57174	-	90:GAGTC	1
ATU_RS24180	xth	Atu5048	NC_003064.2	1.08077	0.112065	0.743611	exodeoxyribonuclease III	L	COG0708	47226	48002	-	No match
ATU_RS12160	rutF	Atu2495	NC_003062.2	1.08079	0.11208	0.707896	pyrimidine utilization flavin reductase protein F	C	COG1853	2465843	2466367	-	No match
ATU_RS14260	ATU_RS14260	Atu3095	NC_003063.2	1.08084	0.112147	0.690098	VOC family protein	R	COG3865	102222	102695	+	No match
ATU_RS12940	ATU_RS12940	Atu2659	NC_003062.2	1.08085	0.112168	0.408497	MFS transporter	NA	NA	2641732	2642967	-	55:GAATC,109:GAATC,128:GAATC	3
ATU_RS00370	ATU_RS00370	Atu0077	NC_003062.2	1.08097	0.112333	0.436388	D-glycerate dehydrogenase	C	COG1052	79181	80185	-	No match
ATU_RS09985	hflK	Atu2045	NC_003062.2	1.08104	0.112425	0.578394	FtsH protease activity modulator HflK	O	COG0330	2004069	2005187	-	No match
ATU_RS16900	ATU_RS16900	Atu3639	NC_003063.2	1.08105	0.112439	0.583768	DUF1851 domain-containing protein	S	COG5620	691507	692244	-	No match
ATU_RS12015	ATU_RS12015	Atu2465	NC_003062.2	1.08123	0.112673	0.643236	sensor histidine kinase	T	COG0642	2434187	2435581	-	No match
ATU_RS21705	ATU_RS21705	Atu4629	NC_003063.2	1.08153	0.113078	0.727589	SDR family oxidoreductase	I	COG1028	1779420	1780313	+	-9:GAGTC	1
ATU_RS05665	ATU_RS05665	Atu1147	NC_003062.2	1.08159	0.11315	0.544874	hypothetical protein	NA	NA	1138023	1138370	-	145:GAATC	1
ATU_RS14500	ATU_RS14500	Atu3145	NC_003063.2	1.08162	0.113192	0.631622	cupin domain-containing protein	R	COG1917	152547	152864	+	No match
ATU_RS12180	rutB	Atu2499	NC_003062.2	1.08196	0.113644	0.640793	pyrimidine utilization protein B	H	COG1335	2468235	2468975	-	No match
ATU_RS01240	ATU_RS01240	Atu0259	NC_003062.2	1.08216	0.113915	0.429294	phenylalanine--tRNA ligase subunit beta	J;J	COG0072;COG0073	255544	257967	+	No match
ATU_RS04820	ATU_RS04820	Atu0971	NC_003062.2	1.08219	0.113951	0.522917	HAMP domain-containing histidine kinase	T	COG0642	959513	960913	+	-106:GATTC	1
ATU_RS12150	ATU_RS12150	Atu2493	NC_003062.2	1.08223	0.114011	0.515415	Re/Si-specific NAD(P)(+) transhydrogenase subunit alpha	C	COG3288	2462596	2464170	+	No match
ATU_RS03310	ATU_RS03310	Atu0673	NC_003062.2	1.08224	0.114016	0.546209	hypothetical protein	NA	NA	669486	670250	-	No match
ATU_RS11795	ATU_RS11795	Atu2420	NC_003062.2	1.08225	0.114039	0.854185	AAA family ATPase	R	COG3911	2393099	2393623	+	No match
ATU_RS00040	ATU_RS00040	Atu0008	NC_003062.2	1.08235	0.114166	0.490776	Tim44 domain-containing protein	I	COG4395	5170	5868	+	-82:GAATC	1
ATU_RS26565	ATU_RS26565	NA	NC_003063.2	1.08242	0.114254	0.429868	hypothetical protein	NA	NA	130759	130929	+	-187:GAATC	1
ATU_RS17025	ATU_RS17025	Atu3670	NC_003063.2	1.08242	0.114254	0.478894	non-ribosomal peptide synthetase	Q	COG1020	718087	721473	-	No match
ATU_RS24880	ATU_RS24880	Atu5202	NC_003064.2	1.08244	0.114289	0.64407	NAD(P)-dependent alcohol dehydrogenase	C	COG1062	199446	200564	+	No match
ATU_RS19910	ATU_RS19910	Atu4257	NC_003063.2	1.08249	0.114354	0.569114	ABC transporter permease subunit	E	COG1173	1382645	1383775	-	No match
ATU_RS13035	ATU_RS13035	Atu2677	NC_003062.2	1.08264	0.114558	0.456594	low molecular weight phosphotyrosine protein phosphatase	T	COG0394	2660325	2660804	+	-77:GAGTC,-59:GAATC	2
ATU_RS19510	prfA	Atu4174	NC_003063.2	1.0827	0.11464	0.33774	peptide chain release factor 1	J	COG0216	1295449	1296531	+	No match
ATU_RS17450	purE	Atu3754	NC_003063.2	1.08275	0.114698	0.712783	5-(carboxyamino)imidazole ribonucleotide mutase	F	COG0041	836430	836897	+	No match
ATU_RS16150	rhaS	Atu3487	NC_003063.2	1.08287	0.114858	0.688756	rhamnose ABC transporter substrate-binding protein	G	COG1879	537407	538417	+	No match
ATU_RS19285	ATU_RS19285	Atu4126	NC_003063.2	1.08302	0.115062	0.679141	branched-chain amino acid ABC transporter permease	E	COG0559	1244468	1245355	+	No match
ATU_RS03185	ATU_RS03185	Atu0649	NC_003062.2	1.08307	0.115132	0.408497	class I SAM-dependent methyltransferase	I	COG2230	641451	642707	+	No match
ATU_RS13410	tesB	Atu2756	NC_003062.2	1.08314	0.115224	0.380745	acyl-CoA thioesterase II	I	COG1946	2756153	2757037	+	No match
ATU_RS06500	gatC	Atu1318	NC_003062.2	1.08324	0.115358	0.515725	Asp-tRNA(Asn)/Glu-tRNA(Gln) amidotransferase subunit GatC	J	COG0721	1308566	1308853	+	No match
ATU_RS24350	ATU_RS24350	Atu5082	NC_003064.2	1.08334	0.115489	0.568518	glycoside hydrolase family 127 protein	G	COG3533	82765	84716	+	No match
ATU_RS02930	ugpC	Atu0595	NC_003062.2	1.08339	0.115559	0.556042	sn-glycerol-3-phosphate ABC transporter ATP-binding protein UgpC	G	COG3839	579911	580999	+	No match
ATU_RS19920	ATU_RS19920	Atu4259	NC_003063.2	1.08343	0.11561	0.488624	peptide ABC transporter substrate-binding protein	E	COG4166	1384746	1386341	-	No match
ATU_RS11055	ATU_RS11055	Atu2266	NC_003062.2	1.08346	0.115645	0.36533	esterase-like activity of phytase family protein	S	COG4222	2240176	2241258	+	-175:GAATC	1
ATU_RS05525	ATU_RS05525	Atu1118	NC_003062.2	1.08346	0.115651	0.537553	ATP-binding cassette domain-containing protein	R	COG0488	1109342	1111225	-	No match
ATU_RS05720	parC	Atu1158	NC_003062.2	1.08369	0.115953	0.358071	DNA topoisomerase IV subunit A	L	COG0188	1151840	1154092	+	-132:GATTC	1
ATU_RS21290	pcaH	Atu4540	NC_003063.2	1.08383	0.116141	0.610818	protocatechuate 3_2C4-dioxygenase subunit beta	Q	COG3485	1686456	1687196	-	No match
ATU_RS05930	ATU_RS05930	Atu1200	NC_003062.2	1.08384	0.116151	0.591741	ABC transporter ATP-binding protein	E	COG0444	1192564	1193631	+	-27:GATTC	1
ATU_RS15190	ATU_RS15190	Atu3288	NC_003063.2	1.08386	0.116174	0.548207	hydroxyethylthiazole kinase	H	COG2145	314731	315471	+	No match
ATU_RS15090	ATU_RS15090	Atu3267	NC_003063.2	1.08386	0.116178	0.721893	ABC transporter permease	E	COG1173	286142	287017	-	No match
ATU_RS23760	ATU_RS23760	NA	NC_003065.3	1.08398	0.116335	0.711328	HipA domain-containing protein	NA	NA	174859	175610	-	70:GAATC	1
ATU_RS00425	nusA	Atu0089	NC_003062.2	1.08403	0.116401	0.465401	transcription termination/antitermination protein NusA	K	COG0195	92292	93908	-	No match
ATU_RS12290	acvB	Atu2522	NC_003062.2	1.08408	0.116465	0.371629	lysyl-phosphatidylglycerol hydrolase AcvB	U	COG3946	2492645	2494015	+	No match
ATU_RS16240	ATU_RS16240	Atu3507	NC_003063.2	1.08423	0.116665	0.792717	SH3 domain-containing protein	S	COG4991	557462	558280	-	No match
ATU_RS10050	ATU_RS10050	Atu2057	NC_003062.2	1.08432	0.116785	0.502161	UvrD-helicase domain-containing protein	L	COG0210	2019745	2022219	+	-20:GAATC	1
ATU_RS21370	ATU_RS21370	Atu4556	NC_003063.2	1.08433	0.116805	0.404501	substrate-binding domain-containing protein	K	COG1609	1701959	1703005	+	No match
ATU_RS11815	ATU_RS11815	Atu2424	NC_003062.2	1.0844	0.116894	0.456739	ABC transporter ATP-binding protein	E	COG0410	2396266	2396994	-	No match
ATU_RS02405	ATU_RS02405	Atu0488	NC_003062.2	1.08442	0.116918	0.452122	hypothetical protein	NA	NA	475893	476159	-	No match
ATU_RS14330	ATU_RS14330	Atu3109	NC_003063.2	1.0846	0.117161	0.598087	hydroxyacid dehydrogenase	H	COG0111	118690	119706	+	-168:GATTC	1
ATU_RS00140	ATU_RS00140	Atu0029	NC_003062.2	1.08468	0.117265	0.517467	adenosylhomocysteinase	H	COG0499	31882	33282	-	No match
ATU_RS11130	ATU_RS11130	Atu2281	NC_003062.2	1.08469	0.117283	0.551056	choline ABC transporter substrate-binding protein	E	COG2113	2253125	2254078	-	133:GATTC	1
ATU_RS04490	ATU_RS04490	Atu0911	NC_003062.2	1.08474	0.117354	0.79755	Na+/H+ antiporter subunit C	P	COG1006	901705	902082	+	No match
ATU_RS10265	rsmH	Atu2102	NC_003062.2	1.08475	0.117365	0.562134	16S rRNA (cytosine(1402)-N(4))-methyltransferase RsmH	J	COG0275	2067546	2068571	-	No match
ATU_RS06655	ATU_RS06655	Atu1349	NC_003062.2	1.08482	0.117457	0.673063	Hpt domain-containing protein	NA	NA	1344809	1345177	+	-10:GATTC	1
ATU_RS12715	ATU_RS12715	Atu2612	NC_003062.2	1.08497	0.117651	0.455453	1-deoxy-D-xylulose-5-phosphate reductoisomerase	I	COG0743	2590929	2592122	+	No match
ATU_RS20640	ATU_RS20640	Atu4403	NC_003063.2	1.08503	0.117741	0.899716	ATP-binding cassette domain-containing protein	P	COG4525	1539237	1539989	+	No match
ATU_RS06695	ATU_RS06695	Atu1357	NC_003062.2	1.08507	0.117794	0.657547	YcjX family protein	T	COG3106	1350271	1351749	-	No match
ATU_RS13055	ATU_RS13055	Atu2681	NC_003062.2	1.08509	0.117821	0.643438	ABC transporter permease	Q	COG3127	2662848	2665409	+	No match
ATU_RS13460	ATU_RS13460	Atu2766	NC_003062.2	1.08517	0.117926	0.393049	NAD-glutamate dehydrogenase	E	COG2902	2766767	2771524	+	-81:GATTC,-13:GAATC	2
ATU_RS07920	rpiA	Atu1613	NC_003062.2	1.08521	0.117979	0.601144	ribose-5-phosphate isomerase RpiA	G	COG0120	1595739	1596434	-	No match
ATU_RS16305	secA	Atu3520	NC_003063.2	1.08539	0.118209	0.375524	preprotein translocase subunit SecA	U	COG0653	567257	569965	+	No match
ATU_RS04570	ATU_RS04570	Atu0926	NC_003062.2	1.08541	0.118234	0.646244	DUF1214 domain-containing protein	S	COG5402	914186	914773	-	40:GATTC	1
ATU_RS23340	ATU_RS23340	Atu6068	NC_003065.3	1.0855	0.118357	0.54601	ABC transporter permease	G	COG1172	80275	81333	-	No match
ATU_RS09390	rplQ	Atu1922	NC_003062.2	1.08557	0.118451	0.481208	50S ribosomal protein L17	J	COG0203	1900680	1901105	-	No match
ATU_RS10545	ATU_RS10545	Atu2160	NC_003062.2	1.08558	0.118463	0.906173	hypothetical protein	NA	NA	2127997	2128362	+	No match
ATU_RS14645	ATU_RS14645	Atu3174	NC_003063.2	1.0856	0.118498	0.445863	sugar ABC transporter substrate-binding protein	G	COG1653	183965	185224	-	No match
ATU_RS06615	ATU_RS06615	Atu1341	NC_003062.2	1.08572	0.118656	0.348379	penicillin-binding protein 1A	M	COG5009	1328956	1331403	+	-189:GATTC,-24:GATTC	2
ATU_RS05575	uvrC	Atu1129	NC_003062.2	1.08576	0.118709	0.45584	excinuclease ABC subunit UvrC	L	COG0322	1117423	1119468	-	101:GAATC	1
ATU_RS13735	ATU_RS13735	Atu2821	NC_003062.2	1.08587	0.118845	0.615453	FadR family transcriptional regulator	K	COG2186	2823977	2824669	+	No match
ATU_RS08830	ATU_RS08830	Atu1803	NC_003062.2	1.08599	0.119017	0.438834	cold shock domain-containing protein	K	COG1278	1788458	1789036	+	-47:GAATC	1
ATU_RS09200	ATU_RS09200	Atu1882	NC_003062.2	1.08633	0.119467	0.558554	usg protein	S	COG5425	1862712	1862978	+	No match
ATU_RS09480	rplP	Atu1939	NC_003062.2	1.08636	0.1195	0.540649	50S ribosomal protein L16	J	COG0197	1910928	1911341	-	No match
ATU_RS21115	ATU_RS21115	Atu4502	NC_003063.2	1.08662	0.119843	0.680029	GTP-binding protein	R	COG0523	1648772	1649899	-	89:GATTC	1
ATU_RS01320	ybaK	Atu0275	NC_003062.2	1.08673	0.119998	0.577544	Cys-tRNA(Pro) deacylase	J	COG2606	271492	271968	-	No match
ATU_RS03155	ATU_RS03155	Atu0644	NC_003062.2	1.08682	0.12011	0.448888	glycine--tRNA ligase subunit beta	J	COG0751	631738	633891	+	No match
ATU_RS03425	waaA	Atu0695	NC_003062.2	1.08695	0.120287	0.317692	lipid IV(A) 3-deoxy-D-manno-octulosonic acid transferase	M	COG1519	693451	694773	+	-162:GATTC	1
ATU_RS05590	ATU_RS05590	Atu1132	NC_003062.2	1.08706	0.120427	0.420664	glutathione S-transferase	O	COG0625	1121377	1121973	-	No match
ATU_RS17275	ATU_RS17275	Atu3720	NC_003063.2	1.08715	0.120554	0.368074	damage-inducible protein DinB	Q	COG2318	801446	802024	-	No match
ATU_RS18760	ATU_RS18760	Atu4018	NC_003063.2	1.08724	0.120667	0.459241	HAMP domain-containing histidine kinase	T	COG0642	1130112	1131449	-	No match
ATU_RS16555	ATU_RS16555	Atu3571	NC_003063.2	1.08727	0.120714	0.523221	TfuA-like protein	S	COG3482	624678	625391	+	-93:GATTC	1
ATU_RS23955	repB	Atu5001	NC_003064.2	1.08729	0.120738	0.314483	plasmid partitioning protein RepB	D	COG1475	1374	2405	+	No match
ATU_RS04585	ATU_RS04585	Atu0929	NC_003062.2	1.08742	0.120916	0.498104	serine hydrolase	V	COG1680	917134	918474	-	45:GATTC	1
ATU_RS11845	ATU_RS11845	Atu2430	NC_003062.2	1.08757	0.121102	0.489388	DUF1153 domain-containing protein	NA	NA	2402896	2403171	+	-125:GACTC	1
ATU_RS19370	ATU_RS19370	Atu4143	NC_003063.2	1.08758	0.121119	0.733356	hypothetical protein	NA	NA	1261025	1261246	-	No match
ATU_RS10780	ATU_RS10780	Atu2209	NC_003062.2	1.08761	0.121164	0.405328	pyrroline-5-carboxylate reductase	E	COG0345	2178929	2179747	-	No match
ATU_RS12275	ATU_RS12275	Atu2519	NC_003062.2	1.08777	0.121376	0.536331	membrane dipeptidase	O	COG2355	2488378	2489418	+	No match
ATU_RS00760	ATU_RS00760	Atu0159	NC_003062.2	1.0878	0.121411	0.355381	ABC transporter ATP-binding protein	P	COG1116	164919	165704	+	No match
ATU_RS14025	ATU_RS14025	Atu3047	NC_003063.2	1.0878	0.121415	0.521175	ABC transporter permease	E	COG1173	43487	44377	-	No match
ATU_RS08240	ATU_RS08240	Atu1680	NC_003062.2	1.08781	0.121425	0.682294	peptidylprolyl isomerase	O	COG0652	1667571	1668140	-	No match
ATU_RS19410	ATU_RS19410	Atu4153	NC_003063.2	1.08793	0.121592	0.327639	aldehyde dehydrogenase family protein	I	COG1012	1270148	1271677	+	No match
ATU_RS05455	rsmA	Atu1103	NC_003062.2	1.088	0.121676	0.420867	16S rRNA (adenine(1518)-N(6)/adenine(1519)-N(6))-dimethyltransferase RsmA	J	COG0030	1091799	1092629	-	157:GAATC	1
ATU_RS07950	secG	Atu1619	NC_003062.2	1.08815	0.121881	0.662205	preprotein translocase subunit SecG	U	COG1314	1604315	1604788	-	No match
ATU_RS00460	ATU_RS00460	Atu0096	NC_003062.2	1.08834	0.122131	0.513388	DNA polymerase III subunit gamma/tau	L	COG2812	99494	101368	-	No match
ATU_RS18885	ATU_RS18885	Atu4043	NC_003063.2	1.08845	0.122275	0.576497	NAD(P)/FAD-dependent oxidoreductase	R	COG2081	1155943	1157187	+	No match
ATU_RS09425	rpmD	Atu8065	NC_003062.2	1.08847	0.122307	0.515742	50S ribosomal protein L30	J	COG1841	1906387	1906593	-	No match
ATU_RS08480	ATU_RS08480	Atu1733	NC_003062.2	1.08849	0.122331	0.415292	vitamin B12-dependent ribonucleotide reductase	F	COG0209	1717324	1721142	+	No match
ATU_RS15525	ATU_RS15525	Atu3357	NC_003063.2	1.0885	0.122339	0.768089	transporter substrate-binding domain-containing protein	T	COG0834	395279	396118	+	-151:GATTC	1
ATU_RS17770	ATU_RS17770	Atu3815	NC_003063.2	1.08852	0.12237	0.388253	GntR family transcriptional regulator	K	COG1802	910387	911136	-	26:GACTC	1
ATU_RS22805	ATU_RS22805	Atu4856	NC_003063.2	1.08863	0.122518	0.61941	nucleotidyltransferase and HEPN domain-containing protein	R	COG1708	2040246	2041172	+	No match
ATU_RS22500	ATU_RS22500	Atu4793	NC_003063.2	1.0887	0.122609	0.522917	polysaccharide biosynthesis/export family protein	M	COG1596	1967537	1968796	-	No match
ATU_RS13060	ATU_RS13060	Atu2682	NC_003062.2	1.08878	0.122715	0.449668	Bax inhibitor-1/YccA family protein	P	COG0670	2665628	2666410	+	No match
ATU_RS01260	ATU_RS01260	Atu0263	NC_003062.2	1.0888	0.122744	0.35712	aldo/keto reductase	H	COG0667	260481	261431	-	No match
ATU_RS09345	ATU_RS09345	Atu1914	NC_003062.2	1.089	0.123006	0.412681	replication-associated recombination protein A	L	COG2256	1890787	1892103	-	No match
ATU_RS09370	msrP	Atu1919	NC_003062.2	1.08916	0.123213	0.413407	protein-methionine-sulfoxide reductase catalytic subunit MsrP	C	COG2041	1897621	1898562	+	No match
ATU_RS01890	ATU_RS01890	Atu0393	NC_003062.2	1.08917	0.123234	0.812979	carbohydrate ABC transporter permease	G	COG0395	386062	386883	+	No match
ATU_RS12130	ATU_RS12130	Atu2489	NC_003062.2	1.08932	0.123434	0.61265	lytic transglycosylase family protein	M	COG2951	2457949	2458764	-	64:GATTC	1
ATU_RS03300	ATU_RS03300	Atu0671	NC_003062.2	1.08937	0.12349	0.738496	YeiH family putative sulfate export transporter	S	COG2855	667418	668461	-	192:GAATC	1
ATU_RS21140	ATU_RS21140	Atu4508	NC_003063.2	1.08953	0.123707	0.580952	Gfo/Idh/MocA family oxidoreductase	R	COG0673	1654109	1655236	-	60:GAATC,148:GAGTC,183:GATTC	3
ATU_RS01670	ATU_RS01670	Atu0348	NC_003062.2	1.0896	0.123794	0.442937	VOC family protein	C	COG2764	344062	344466	+	No match
ATU_RS05180	ATU_RS05180	Atu1045	NC_003062.2	1.08965	0.123862	0.420867	VOC family protein	Q;R;Q	COG0346;COG0400;COG2514	1038191	1039750	-	No match
ATU_RS02710	ATU_RS02710	Atu0550	NC_003062.2	1.08979	0.124045	0.660575	flagellar basal body P-ring protein FlgI	N	COG1706	538290	539411	-	58:GAATC	1
ATU_RS20350	ATU_RS20350	Atu4345	NC_003063.2	1.08984	0.124119	0.448888	type VI secretion system tube protein Hcp	U	COG3157	1479996	1480472	+	No match
ATU_RS06545	ATU_RS06545	Atu1327	NC_003062.2	1.08997	0.124295	0.521937	NADH ubiquinone oxidoreductase subunit NDUFA12	C	COG3761	1315245	1315643	+	No match
ATU_RS10585	ATU_RS10585	Atu2168	NC_003062.2	1.09	0.124324	0.361901	DNA primase	L	COG0358	2136980	2138965	-	No match
ATU_RS08020	ATU_RS08020	Atu1633	NC_003062.2	1.09003	0.12437	0.306618	mechanosensitive ion channel family protein	M	COG3264	1620412	1623057	-	105:GAATC,149:GAATC	2
ATU_RS21995	ATU_RS21995	Atu4690	NC_003063.2	1.09009	0.124442	0.388205	amino acid ABC transporter ATP-binding protein	E	COG1126	1848092	1848823	+	No match
ATU_RS02970	ATU_RS02970	Atu0603	NC_003062.2	1.09028	0.124702	0.413324	NAD(P)/FAD-dependent oxidoreductase	R	COG2081	590323	591507	+	No match
ATU_RS24290	ATU_RS24290	Atu5070	NC_003064.2	1.09037	0.124821	0.631204	ABC transporter permease	E	COG0601	68922	69836	-	No match
ATU_RS00215	hslV	Atu0044	NC_003062.2	1.09041	0.124876	0.671809	ATP-dependent protease subunit HslV	O	COG5405	44602	45126	+	No match
ATU_RS05445	gmk	Atu1101	NC_003062.2	1.09044	0.12491	0.447105	guanylate kinase	F	COG0194	1090440	1091102	+	-116:GAGTC	1
ATU_RS12265	ATU_RS12265	Atu2517	NC_003062.2	1.09053	0.125028	0.807632	ABC transporter permease	E	COG0601	2485530	2486543	-	No match
ATU_RS20355	ATU_RS20355	Atu4346	NC_003063.2	1.09054	0.12504	0.43942	hypothetical protein	NA	NA	1480579	1480968	+	No match
ATU_RS07925	ATU_RS07925	Atu1614	NC_003062.2	1.0906	0.125119	0.357657	phosphoglycolate phosphatase	C	COG0546	1596625	1597326	+	No match
ATU_RS00600	msrA	Atu0125	NC_003062.2	1.0906	0.125123	0.501975	peptide-methionine (S)-S-oxide reductase MsrA	O	COG0225	129114	129764	+	No match
ATU_RS04955	ATU_RS04955	Atu0998	NC_003062.2	1.09064	0.12518	0.284453	undecaprenyl-diphosphate phosphatase	I	COG1968	994197	995033	+	-26:GATTC	1
ATU_RS15170	ATU_RS15170	Atu3284	NC_003063.2	1.09069	0.125247	0.490943	carbohydrate ABC transporter permease	G	COG0395	309689	310546	+	No match
ATU_RS03050	ATU_RS03050	Atu0622	NC_003062.2	1.09082	0.125407	0.406384	MBL fold metallo-hydrolase	R	COG0491	611186	612187	+	No match
ATU_RS13980	ATU_RS13980	Atu3038	NC_003063.2	1.09089	0.125505	0.438527	ABC transporter ATP-binding protein	O	COG1123	31952	33598	+	No match
ATU_RS11975	ATU_RS11975	Atu2457	NC_003062.2	1.0909	0.125518	0.739908	YbaN family protein	S	COG2832	2427791	2428147	+	No match
ATU_RS04300	ATU_RS04300	Atu0873	NC_003062.2	1.09092	0.125543	0.583697	LysR family transcriptional regulator	K	COG0583	870752	871639	-	No match
ATU_RS10330	ATU_RS10330	Atu2115	NC_003062.2	1.09093	0.12556	0.382073	pyrophosphate--fructose-6-phosphate 1-phosphotransferase	G	COG0205	2079158	2080369	+	No match
ATU_RS07910	gor	Atu1611	NC_003062.2	1.09111	0.125799	0.464914	glutathione-disulfide reductase	C	COG1249	1593624	1595012	-	No match
ATU_RS17345	ATU_RS17345	Atu8191	NC_003063.2	1.09118	0.125885	0.505878	cell division protein ZapA	D	COG3027	814088	814465	-	No match
ATU_RS19470	galE	Atu4166	NC_003063.2	1.09125	0.125981	0.438885	UDP-glucose 4-epimerase GalE	M	COG1087	1284621	1285604	-	No match
ATU_RS23515	ATU_RS23515	Atu6105	NC_003065.3	1.09127	0.126009	0.799646	hypothetical protein	NA	NA	128218	129105	+	No match
ATU_RS26490	ATU_RS26490	Atu5546	NC_003064.2	1.09148	0.126282	0.485305	LysR family transcriptional regulator	K	COG0583	539626	540579	-	No match
ATU_RS14600	ATU_RS14600	Atu3165	NC_003063.2	1.0918	0.126713	0.459703	sugar ABC transporter substrate-binding protein	G	COG1653	174204	175517	-	No match
ATU_RS15060	ATU_RS15060	Atu3261	NC_003063.2	1.09182	0.126738	0.381775	TRAP transporter large permease subunit	G;G	COG1593;COG3090	278398	280218	-	No match
ATU_RS02005	ATU_RS02005	Atu8121	NC_003062.2	1.09184	0.126764	0.31305	hypothetical protein	NA	NA	412503	413651	+	-64:GAATC	1
ATU_RS17435	ATU_RS17435	Atu3751	NC_003063.2	1.09192	0.126868	0.450242	sulfite exporter TauE/SafE family protein	P	COG0730	834902	835666	+	No match
ATU_RS22175	ATU_RS22175	Atu4726	NC_003063.2	1.092	0.126979	0.568285	superoxide dismutase	P	COG0605	1889112	1889807	+	No match
ATU_RS04370	ATU_RS04370	Atu0888	NC_003062.2	1.09208	0.127073	0.516914	helix-turn-helix domain-containing protein	K	COG0789	880625	881038	-	49:GATTC,113:GATTC	2
ATU_RS16390	ATU_RS16390	Atu3538	NC_003063.2	1.0921	0.127107	0.55047	disulfide bond formation protein B	O	COG1495	587569	588084	+	-107:GAATC	1
ATU_RS22420	ATU_RS22420	Atu4776	NC_003063.2	1.0926	0.127769	0.760823	FdhF/YdeP family oxidoreductase	C	COG0243	1944898	1947192	-	No match
ATU_RS18160	ATU_RS18160	Atu3898	NC_003063.2	1.09264	0.127814	0.594257	DeoR/GlpR transcriptional regulator	K	COG1349	993899	994672	-	No match
ATU_RS20775	ATU_RS20775	Atu4431	NC_003063.2	1.09275	0.127963	0.382163	ABC transporter substrate-binding protein	E	COG0747	1573837	1575474	+	No match
ATU_RS04320	ATU_RS04320	Atu0877	NC_003062.2	1.09281	0.128043	0.415502	metallophosphoesterase	L	COG0420	873564	874415	+	No match
ATU_RS11135	ATU_RS11135	Atu2282	NC_003062.2	1.09282	0.128055	0.373602	thymidine kinase	F	COG1435	2254406	2254987	+	-195:GATTC,-86:GAATC	2
ATU_RS19185	rpsA	Atu4104	NC_003063.2	1.09289	0.128146	0.361901	30S ribosomal protein S1	J	COG0539	1222756	1224456	+	No match
ATU_RS00615	ATU_RS00615	Atu0128	NC_003062.2	1.09297	0.12825	0.356135	ABC transporter permease	F	COG4603	132566	133669	+	No match
ATU_RS17775	ATU_RS17775	Atu3816	NC_003063.2	1.09321	0.128577	0.486062	aldo/keto reductase	H	COG0667	911329	912381	-	No match
ATU_RS13845	ATU_RS13845	Atu3011	NC_003063.2	1.09336	0.128771	0.74661	helix-turn-helix transcriptional regulator	K	COG0640	7524	7865	-	No match
ATU_RS04180	ATU_RS04180	Atu0849	NC_003062.2	1.09345	0.128883	0.473121	RES family NAD+ phosphorylase	NA	NA	849728	850489	+	No match
ATU_RS00630	ATU_RS00630	Atu0131	NC_003062.2	1.09356	0.129032	0.425396	purine-nucleoside phosphorylase	F	COG0005	135056	135856	+	No match
ATU_RS04815	ATU_RS04815	Atu0970	NC_003062.2	1.09356	0.129033	0.660942	response regulator transcription factor	K	COG0745	958852	959523	+	No match
ATU_RS14960	ATU_RS14960	Atu3240	NC_003063.2	1.09358	0.129056	0.551294	ROK family transcriptional regulator	K;K	COG1846;COG1940	256967	258166	+	No match
ATU_RS06015	ATU_RS06015	Atu1217	NC_003062.2	1.09365	0.129154	0.312327	cysteine synthase A	E	COG0031	1210953	1211990	-	No match
ATU_RS18620	ATU_RS18620	Atu3991	NC_003063.2	1.09365	0.129156	0.631622	copper oxidase	D	COG2132	1104727	1106076	-	105:GAGTC	1
ATU_RS14940	ugpC	Atu3236	NC_003063.2	1.09369	0.129207	0.614742	sn-glycerol-3-phosphate ABC transporter ATP-binding protein UgpC	G	COG3839	252535	253608	-	187:GATTC	1
ATU_RS11645	ATU_RS11645	Atu2390	NC_003062.2	1.09371	0.129236	0.645469	ABC transporter permease	P	COG0600	2360346	2361218	+	No match
ATU_RS09100	rpsD	Atu1860	NC_003062.2	1.09374	0.129275	0.473332	30S ribosomal protein S4	J	COG0522	1839690	1840307	-	No match
ATU_RS00185	ATU_RS00185	Atu0038	NC_003062.2	1.09377	0.12931	0.504819	phosphoribosyl-ATP diphosphatase	E	COG0140	40779	41102	-	No match
ATU_RS10680	trxB	Atu2185	NC_003062.2	1.09382	0.129374	0.4733	thioredoxin-disulfide reductase	O	COG0492	2161161	2162135	+	No match
ATU_RS21525	ATU_RS21525	Atu4590	NC_003063.2	1.09393	0.129519	0.746771	aldo/keto reductase	H	COG0667	1736606	1737652	-	No match
ATU_RS05465	ATU_RS05465	Atu1105	NC_003062.2	1.09401	0.12962	0.393261	peptidylprolyl isomerase	O	COG0760	1093678	1094625	-	No match
ATU_RS01655	mutS	Atu0345	NC_003062.2	1.0941	0.129742	0.383031	DNA mismatch repair protein MutS	L	COG0249	336826	339540	+	No match
ATU_RS17095	ATU_RS17095	Atu3685	NC_003063.2	1.0941	0.129749	0.378563	thioesterase	Q	COG3208	759096	759842	+	No match
ATU_RS03620	ATU_RS03620	Atu0735	NC_003062.2	1.09415	0.129806	0.491946	class I SAM-dependent RNA methyltransferase	J	COG2265	734323	735573	-	No match
ATU_RS12925	ATU_RS12925	Atu2656	NC_003062.2	1.09457	0.130364	0.436038	heme biosynthesis protein HemY	S	COG3898	2638879	2640495	+	No match
ATU_RS05730	ATU_RS05730	Atu1160	NC_003062.2	1.09459	0.130385	0.678397	RDD family protein	S	COG1714	1155125	1155583	-	No match
ATU_RS23605	traG	Atu6124	NC_003065.3	1.09476	0.130614	0.673063	Ti-type conjugative transfer system protein TraG	U	COG3505	141249	143225	-	No match
ATU_RS17655	ATU_RS17655	Atu3793	NC_003063.2	1.09477	0.130629	0.68336	aspartate ammonia-lyase	E	COG1027	885941	887374	+	No match
ATU_RS02645	hisD	Atu0537	NC_003062.2	1.09479	0.130648	0.415502	histidinol dehydrogenase	E	COG0141	527870	529168	-	No match
ATU_RS13720	ATU_RS13720	Atu2817	NC_003062.2	1.09488	0.130769	0.627973	ABC transporter substrate-binding protein	G	COG1879	2820108	2821049	-	No match
ATU_RS21695	ATU_RS21695	Atu4627	NC_003063.2	1.09493	0.13084	0.38832	hypothetical protein	NA	NA	1775587	1776690	+	No match
ATU_RS02450	ATU_RS02450	Atu8130	NC_003062.2	1.09508	0.131035	0.448788	TIGR02186 family protein	NA	NA	483859	484686	-	No match
ATU_RS01755	ATU_RS01755	Atu0365	NC_003062.2	1.09516	0.131143	0.33601	DNA recombination protein RmuC	L	COG1322	359503	360696	-	25:GATTC,66:GAGTC	2
ATU_RS03675	ATU_RS03675	Atu0746	NC_003062.2	1.09526	0.131272	0.370949	pirin family protein	R	COG1741	744746	745669	-	157:GAATC,190:GAGTC	2
ATU_RS09645	ATU_RS09645	Atu1974	NC_003062.2	1.09539	0.131449	0.566924	class I SAM-dependent methyltransferase	I	COG2230	1941524	1942549	-	No match
ATU_RS20615	ATU_RS20615	Atu4398	NC_003063.2	1.0954	0.131458	0.899167	U32 family peptidase	J	COG0826	1533851	1534798	+	No match
ATU_RS15100	ATU_RS15100	Atu3269	NC_003063.2	1.0954	0.131464	0.60022	ABC transporter substrate-binding protein	E	COG0747	288288	289814	-	No match
ATU_RS04590	ATU_RS04590	Atu0930	NC_003062.2	1.09541	0.131468	0.395891	alginate export family protein	NA	NA	918455	919900	-	No match
ATU_RS04900	ATU_RS04900	Atu0987	NC_003062.2	1.09546	0.131541	0.533107	uracil-DNA glycosylase	L	COG1573	982150	983040	-	No match
ATU_RS05615	ATU_RS05615	Atu1137	NC_003062.2	1.09569	0.131835	0.348492	NUDIX domain-containing protein	NA	NA	1127100	1127729	+	No match
ATU_RS14220	ATU_RS14220	Atu3087	NC_003063.2	1.09578	0.131961	0.61647	ABC transporter permease	E	COG1176	92416	93327	-	No match
ATU_RS11650	ATU_RS11650	Atu2391	NC_003062.2	1.09582	0.132006	0.418776	ABC transporter substrate-binding protein	P	COG0715	2361240	2362232	+	No match
ATU_RS06310	nuoK	Atu1280	NC_003062.2	1.09584	0.132032	0.707996	NADH-quinone oxidoreductase subunit NuoK	C	COG0713	1266703	1267011	+	-18:GATTC	1
ATU_RS15275	ATU_RS15275	Atu3307	NC_003063.2	1.09596	0.1322	0.458229	endoglucanase	G	COG3405	334719	335774	-	No match
ATU_RS01705	ATU_RS01705	Atu0355	NC_003062.2	1.09601	0.132261	0.449442	1-acyl-sn-glycerol-3-phosphate acyltransferase	I	COG0204	348698	349492	+	No match
ATU_RS16165	ATU_RS16165	Atu3490	NC_003063.2	1.09611	0.132393	0.746157	ABC transporter permease	G	COG1172	541189	542199	+	No match
ATU_RS10460	ATU_RS10460	Atu2142	NC_003062.2	1.09632	0.132666	0.301097	glutamine synthetase	E	COG0174	2106378	2107742	-	No match
ATU_RS23390	ATU_RS23390	Atu6078	NC_003065.3	1.09633	0.132684	0.719502	LLM class flavin-dependent oxidoreductase	H	COG2141	93299	94525	-	No match
ATU_RS12165	ATU_RS12165	Atu2496	NC_003062.2	1.09634	0.13269	0.415502	malonic semialdehyde reductase	C	COG0778	2466409	2466999	-	No match
ATU_RS10805	pgeF	Atu2215	NC_003062.2	1.09659	0.133029	0.479544	peptidoglycan editing factor PgeF	P	COG1496	2183329	2184123	+	No match
ATU_RS02745	fliI	Atu0557	NC_003062.2	1.09666	0.133111	0.502812	flagellar protein export ATPase FliI	N	COG1157	542613	544034	-	55:GATTC	1
ATU_RS12255	ATU_RS12255	Atu2515	NC_003062.2	1.09682	0.133322	0.852551	ABC transporter ATP-binding protein	E	COG0444	2483797	2484627	-	No match
ATU_RS22315	ehuB	Atu4755	NC_003063.2	1.09692	0.133454	0.513071	ectoine/hydroxyectoine ABC transporter substrate-binding protein EhuB	T	COG0834	1923661	1924512	-	No match
ATU_RS13580	ATU_RS13580	Atu2789	NC_003062.2	1.09697	0.133518	0.403675	hypothetical protein	NA	NA	2791250	2791480	+	-61:GAATC	1
ATU_RS11895	ATU_RS11895	Atu2440	NC_003062.2	1.09703	0.133608	0.269611	hypothetical protein	D	COG1196	2410082	2411317	+	No match
ATU_RS18325	hutG	Atu3932	NC_003063.2	1.09761	0.134367	0.627088	N-formylglutamate deformylase	E	COG3741	1035350	1036150	-	No match
ATU_RS15820	ATU_RS15820	Atu3417	NC_003063.2	1.0977	0.134487	0.587535	amino acid ABC transporter permease/ATP-binding protein	E;E	COG0765;COG1126	464295	466106	-	No match
ATU_RS21830	ATU_RS21830	Atu4655	NC_003063.2	1.09795	0.134812	0.606667	ROK family protein	K	COG1940	1809583	1810809	+	No match
ATU_RS15515	ATU_RS15515	Atu3355	NC_003063.2	1.098	0.134873	0.40695	LysR family transcriptional regulator	K	COG0583	391601	392575	+	No match
ATU_RS18440	ATU_RS18440	Atu3956	NC_003063.2	1.09802	0.134904	0.474024	glycine betaine/L-proline ABC transporter ATP-binding protein	E	COG4175	1059475	1060566	-	No match
ATU_RS18315	ATU_RS18315	Atu3930	NC_003063.2	1.09802	0.13491	0.647725	alpha/beta hydrolase	H	COG0596	1032456	1033466	-	No match
ATU_RS00250	actS	Atu0051	NC_003062.2	1.09816	0.135089	0.357359	two-component system sensor histidine kinase ActS	T	COG0642	52255	53562	-	No match
ATU_RS04480	ATU_RS04480	Atu0909	NC_003062.2	1.09826	0.135225	0.36321	putative monovalent cation/H+ antiporter subunit A	C;P	COG1009;COG2111	898920	901289	+	No match
ATU_RS16605	scpA	Atu3580	NC_003063.2	1.0986	0.13566	0.39609	methylmalonyl-CoA mutase	I;I	COG1884;COG2185	634511	636652	-	No match
ATU_RS10810	ATU_RS10810	Atu2216	NC_003062.2	1.09863	0.13571	0.310108	aminopeptidase P family protein	E	COG0006	2184125	2185276	+	No match
ATU_RS01550	rpsT	Atu0323	NC_003062.2	1.09877	0.135896	0.5099	30S ribosomal protein S20	J	COG0268	316511	316777	+	-194:GATTC	1
ATU_RS17045	ATU_RS17045	Atu3675	NC_003063.2	1.0988	0.135933	0.287823	thioester reductase domain-containing protein	Q;Q;R	COG1020;COG3320;COG4908	729769	734331	+	-171:GAATC	1
ATU_RS05130	ATU_RS05130	Atu1035	NC_003062.2	1.09892	0.136085	0.436055	ribonuclease III	K	COG0571	1027435	1028154	+	No match
ATU_RS17750	ATU_RS17750	Atu3811	NC_003063.2	1.09892	0.136086	0.547192	hydrolase	H	COG1335	907774	908418	+	No match
ATU_RS22270	ATU_RS22270	Atu4746	NC_003063.2	1.09911	0.136337	0.572845	ABC transporter permease	G	COG1172	1915784	1916800	+	No match
ATU_RS21815	ATU_RS21815	Atu4652	NC_003063.2	1.09918	0.136422	0.621044	carbohydrate ABC transporter permease	G	COG0395	1806273	1807115	-	No match
ATU_RS11320	ATU_RS11320	Atu2319	NC_003062.2	1.09918	0.136425	0.408497	multidrug efflux SMR transporter	V	COG2076	2297366	2297710	-	No match
ATU_RS12490	ATU_RS12490	Atu2565	NC_003062.2	1.09925	0.136518	0.416226	P1 family peptidase	E	COG3191	2536866	2537870	-	No match
ATU_RS01665	murJ	Atu0347	NC_003062.2	1.09925	0.136526	0.317358	murein biosynthesis integral membrane protein MurJ	M	COG0728	342473	344062	+	No match
ATU_RS04345	ATU_RS04345	Atu0883	NC_003062.2	1.09956	0.136921	0.394619	CbtB-domain containing protein	NA	NA	878016	878198	+	No match
ATU_RS23525	ATU_RS23525	Atu6108	NC_003065.3	1.09969	0.137101	0.567743	alkylphosphonate utilization protein	R	COG2824	129626	129931	-	No match
ATU_RS10040	ATU_RS10040	Atu2055	NC_003062.2	1.09972	0.137138	0.598457	efflux RND transporter periplasmic adaptor subunit	V	COG0845	2017856	2019007	-	No match
ATU_RS04030	ATU_RS04030	Atu0819	NC_003062.2	1.10057	0.138251	0.336252	Rrf2 family transcriptional regulator	K	COG1959	817480	817920	+	No match
ATU_RS10790	ATU_RS10790	Atu8173	NC_003062.2	1.10072	0.138454	0.725341	accessory factor UbiK family protein	H	COG2960	2180677	2180940	-	145:GAATC	1
ATU_RS18300	ATU_RS18300	Atu3927	NC_003063.2	1.10078	0.138524	0.370613	D-TA family PLP-dependent enzyme	E	COG3616	1029193	1030281	+	No match
ATU_RS16550	ATU_RS16550	Atu3570	NC_003063.2	1.10079	0.138533	0.523071	YcaO-like family protein	J	COG1944	623482	624678	+	No match
ATU_RS12705	ATU_RS12705	Atu2610	NC_003062.2	1.1009	0.13869	0.496959	FAD-dependent oxidoreductase	C	COG0654	2588806	2590062	-	No match
ATU_RS17365	ATU_RS17365	Atu3738	NC_003063.2	1.10094	0.13874	0.530689	potassium/proton antiporter	C	COG3263	818445	820310	+	No match
ATU_RS11255	map	Atu2306	NC_003062.2	1.10119	0.13907	0.500107	type I methionyl aminopeptidase	J	COG0024	2281962	2282714	-	No match
ATU_RS02520	ATU_RS02520	Atu8131	NC_003062.2	1.10131	0.139218	0.417288	monovalent cation/H+ antiporter subunit A	C;P	COG1009;COG2111	500224	503142	-	52:GACTC	1
ATU_RS13545	ATU_RS13545	Atu2782	NC_003062.2	1.10132	0.139233	0.584518	GNAT family N-acetyltransferase	J	COG1670	2787259	2787849	-	No match
ATU_RS01115	ATU_RS01115	Atu0234	NC_003062.2	1.10139	0.13932	0.500266	DMT family transporter	G	COG0697	234325	235200	-	No match
ATU_RS14450	ATU_RS14450	Atu3135	NC_003063.2	1.10147	0.139434	0.473506	TRAP transporter large permease	G	COG1593	143113	144393	-	No match
ATU_RS01445	rsmI	Atu0302	NC_003062.2	1.10172	0.139764	0.343893	16S rRNA (cytidine(1402)-2'-O)-methyltransferase	J	COG0313	295140	296081	+	No match
ATU_RS20585	ATU_RS20585	Atu4392	NC_003063.2	1.10191	0.140006	0.547395	denitrification regulatory protein	S	COG4094	1529019	1529696	+	No match
ATU_RS05725	ATU_RS05725	Atu1159	NC_003062.2	1.102	0.14013	0.368074	arginyltransferase	O	COG2935	1154189	1154947	-	No match
ATU_RS21180	ATU_RS21180	Atu4517	NC_003063.2	1.10201	0.14014	0.427345	branched-chain amino acid ABC transporter permease	E	COG4177	1663602	1664609	-	No match
ATU_RS11170	ATU_RS11170	Atu2289	NC_003062.2	1.10201	0.14014	0.266258	anthranilate synthase	E;E	COG0147;COG0512	2262145	2264334	+	No match
ATU_RS17745	ATU_RS17745	Atu3810	NC_003063.2	1.10206	0.1402	0.487776	LysR family transcriptional regulator	K	COG0583	906727	907620	-	175:GATTC,196:GATTC	2
ATU_RS24030	ATU_RS24030	Atu5016	NC_003064.2	1.10213	0.140294	0.495027	DUF1612 and helix-turn-helix domain-containing protein	NA	NA	16428	17576	+	-179:GAATC	1
ATU_RS09485	rpsC	Atu1940	NC_003062.2	1.10229	0.140498	0.311179	30S ribosomal protein S3	J	COG0092	1911380	1912111	-	196:GATTC	1
ATU_RS18570	ATU_RS18570	Atu8193	NC_003063.2	1.10235	0.140583	0.747283	XapX domain-containing protein	F	COG4317	1095147	1095437	+	No match
ATU_RS13310	ATU_RS13310	Atu2735	NC_003062.2	1.10258	0.140888	0.262244	threonine/serine dehydratase	E	COG1171	2730631	2731605	-	31:GAATC	1
ATU_RS00090	trpB	Atu0018	NC_003062.2	1.10261	0.140918	0.304711	tryptophan synthase subunit beta	E	COG0133	15139	16359	+	No match
ATU_RS12985	ATU_RS12985	Atu2667	NC_003062.2	1.10273	0.141085	0.485169	argininosuccinate synthase	E	COG0137	2651235	2652458	-	No match
ATU_RS10415	ATU_RS10415	Atu2133	NC_003062.2	1.10281	0.141187	0.364078	L_2CD-transpeptidase family protein	M	COG1376	2098161	2099543	+	-5:GAATC	1
ATU_RS19130	ATU_RS19130	Atu4094	NC_003063.2	1.10282	0.141199	0.507337	DUF3597 domain-containing protein	NA	NA	1214680	1215099	-	No match
ATU_RS05905	ATU_RS05905	Atu1195	NC_003062.2	1.10286	0.141255	0.34721	copper-translocating P-type ATPase	P	COG2217	1186485	1188989	+	No match
ATU_RS08450	ATU_RS08450	NA	NC_003062.2	1.10292	0.141328	0.45998	DUF982 domain-containing protein	NA	NA	1712680	1712925	+	No match
ATU_RS21145	iolB	Atu4509	NC_003063.2	1.10311	0.141583	0.45066	5-deoxy-glucuronate isomerase	G	COG3718	1655460	1656272	-	No match
ATU_RS09765	ATU_RS09765	Atu1999	NC_003062.2	1.10315	0.141623	0.434464	NAD(P)-dependent oxidoreductase	R	COG2910	1961564	1962175	-	No match
ATU_RS24305	pdxA	Atu5073	NC_003064.2	1.10316	0.141641	0.533289	4-hydroxythreonine-4-phosphate dehydrogenase PdxA	H	COG1995	73095	74060	+	No match
ATU_RS08610	ATU_RS08610	Atu1759	NC_003062.2	1.10321	0.141701	0.277005	L-serine ammonia-lyase	E	COG1760	1743749	1745152	-	No match
ATU_RS17020	ATU_RS17020	Atu3669	NC_003063.2	1.10321	0.14171	0.311595	siderophore biosynthesis protein	V	COG0534	716694	718055	-	No match
ATU_RS22425	ATU_RS22425	Atu4777	NC_003063.2	1.10331	0.141834	0.562968	DNA starvation/stationary phase protection protein	V	COG0783	1947602	1948120	+	No match
ATU_RS09640	ATU_RS09640	Atu1973	NC_003062.2	1.10377	0.142444	0.636024	hypothetical protein	NA	NA	1941280	1941474	+	No match
ATU_RS19845	ATU_RS19845	Atu4244	NC_003063.2	1.10378	0.142448	0.669567	ABC transporter permease	E	COG1176	1368524	1369399	+	No match
ATU_RS26135	ATU_RS26135	Atu5473	NC_003064.2	1.10383	0.14252	0.347581	D-amino-acid transaminase	E	COG0115	465274	466146	-	No match
ATU_RS05970	ATU_RS05970	Atu1208	NC_003062.2	1.10395	0.142676	0.742002	FMN-dependent NADH-azoreductase	C	COG1182	1201795	1202412	-	No match
ATU_RS18955	ATU_RS18955	Atu4057	NC_003063.2	1.104	0.142741	0.317358	lipopolysaccharide biosynthesis protein	M	COG2244	1174676	1176154	-	No match
ATU_RS06780	rpsB	Atu1374	NC_003062.2	1.1041	0.142871	0.447317	30S ribosomal protein S2	J	COG0052	1368005	1368772	+	No match
ATU_RS13590	leuB	Atu2791	NC_003062.2	1.10413	0.142908	0.449016	3-isopropylmalate dehydrogenase	C	COG0473	2792472	2793584	+	No match
ATU_RS00245	ATU_RS00245	Atu0050	NC_003062.2	1.10415	0.142931	0.296041	ActR/PrrA/RegA family redox response regulator transcription factor	K	COG4567	51594	52181	-	151:GATTC	1
ATU_RS04980	ATU_RS04980	Atu1003	NC_003062.2	1.10415	0.142938	0.406384	OsmC family protein	V	COG1764	1000736	1001206	+	No match
ATU_RS25860	ATU_RS25860	Atu5414	NC_003064.2	1.10424	0.143048	0.466824	aminopeptidase P family protein	E	COG0006	409155	410579	+	-139:GAGTC	1
ATU_RS12865	ATU_RS12865	Atu2643	NC_003062.2	1.10428	0.143112	0.347432	succinate dehydrogenase flavoprotein subunit	C	COG1053	2628735	2630576	-	61:GAATC	1
ATU_RS19045	glgC	Atu4076	NC_003063.2	1.105	0.144045	0.309448	glucose-1-phosphate adenylyltransferase	G	COG0448	1194365	1195627	-	162:GAATC	1
ATU_RS13295	ATU_RS13295	Atu2730	NC_003062.2	1.10517	0.144265	0.225876	protein ndvB	M;G	COG2943;COG3459	2718838	2727333	-	No match
ATU_RS10400	ATU_RS10400	Atu2130	NC_003062.2	1.10529	0.144419	0.393058	RidA family protein	V	COG0251	2096349	2096690	-	No match
ATU_RS05260	pssA	Atu1062	NC_003062.2	1.10529	0.144419	0.308638	CDP-diacylglycerol--serine O-phosphatidyltransferase	I	COG1183	1052217	1053083	-	No match
ATU_RS07135	ATU_RS07135	Atu1448	NC_003062.2	1.10533	0.144471	0.371272	sigma-54-dependent Fis family transcriptional regulator	T	COG2204	1443150	1444514	+	No match
ATU_RS19790	ATU_RS19790	Atu4233	NC_003063.2	1.10545	0.144629	0.532777	ABC transporter substrate-binding protein	T	COG0834	1358411	1359271	+	No match
ATU_RS10765	ATU_RS10765	Atu2206	NC_003062.2	1.10553	0.144737	0.289136	response regulator transcription factor	K	COG0745	2176438	2177151	+	No match
ATU_RS15235	ATU_RS15235	Atu3297	NC_003063.2	1.10594	0.145271	0.24017	sensor histidine kinase	T	COG4191	323054	324895	-	152:GACTC	1
ATU_RS24055	ATU_RS24055	NA	NC_003064.2	1.1062	0.145611	0.554144	hypothetical protein	NA	NA	21332	21877	-	No match
ATU_RS02430	ATU_RS02430	Atu0493	NC_003062.2	1.10624	0.145667	0.550842	Rrf2 family transcriptional regulator	K	COG1959	479337	479840	-	No match
ATU_RS12420	ATU_RS12420	Atu2550	NC_003062.2	1.10635	0.14581	0.216075	efflux RND transporter periplasmic adaptor subunit	V	COG0845	2521024	2522226	+	-198:GATTC,-109:GAATC	2
ATU_RS03220	ATU_RS03220	Atu0656	NC_003062.2	1.10638	0.145849	0.304395	glutamate--cysteine ligase	H	COG3572	649842	651215	-	No match
ATU_RS25890	ATU_RS25890	Atu5420	NC_003064.2	1.10649	0.145985	0.378498	extracellular solute-binding protein	E	COG0687	414780	415880	+	No match
ATU_RS20885	ATU_RS20885	Atu4453	NC_003063.2	1.10659	0.146121	0.44441	FGGY-family carbohydrate kinase	G	COG1069	1598933	1600507	+	No match
ATU_RS15805	ATU_RS15805	Atu3414	NC_003063.2	1.10691	0.146541	0.373009	FAD-binding oxidoreductase	E	COG0665	460840	462165	+	No match
ATU_RS00160	chvG	Atu0033	NC_003062.2	1.10724	0.146961	0.236956	two-component system sensor histidine kinase ChvG	T	COG0642	34679	36469	-	44:GAGTC	1
ATU_RS07510	znuA	Atu1521	NC_003062.2	1.10728	0.147024	0.420313	zinc ABC transporter substrate-binding protein ZnuA	P	COG4531	1510841	1511830	+	No match
ATU_RS19775	glnT	Atu4230	NC_003063.2	1.10738	0.147156	0.276338	type III glutamate--ammonia ligase	E	COG0174	1355097	1356404	+	No match
ATU_RS10850	ATU_RS10850	Atu2224	NC_003062.2	1.1074	0.147173	0.27523	aldehyde dehydrogenase family protein	I	COG1012	2193590	2195107	-	No match
ATU_RS17355	tkt	Atu3736	NC_003063.2	1.10741	0.147194	0.350373	transketolase	G	COG0021	815073	817055	+	No match
ATU_RS16625	ATU_RS16625	Atu8189	NC_003063.2	1.10768	0.147539	0.321655	hypothetical protein	NA	NA	639819	640196	-	No match
ATU_RS01780	dapE	Atu0370	NC_003062.2	1.10774	0.147621	0.493638	succinyl-diaminopimelate desuccinylase	E	COG0624	363738	364934	-	No match
ATU_RS22940	ATU_RS22940	Atu4884	NC_003063.2	1.10785	0.147761	0.530208	hypothetical protein	NA	NA	2063733	2064176	+	No match
ATU_RS04255	ATU_RS04255	Atu0864	NC_003062.2	1.10787	0.147789	0.438768	SDR family NAD(P)-dependent oxidoreductase	M	COG3967	861178	861936	+	No match
ATU_RS17800	ATU_RS17800	Atu3821	NC_003063.2	1.10797	0.147922	0.591707	substrate-binding domain-containing protein	G	COG1879	917799	918734	+	No match
ATU_RS26275	ATU_RS26275	Atu5501	NC_003064.2	1.1081	0.14809	0.395655	NTP transferase domain-containing protein	H	COG2068	492412	493077	-	No match
ATU_RS06990	ATU_RS06990	Atu1416	NC_003062.2	1.10826	0.148295	0.634449	AMP-binding protein	I	COG0318	1411543	1413378	-	No match
ATU_RS24790	ATU_RS24790	Atu5182	NC_003064.2	1.1084	0.148484	0.583355	zinc-binding dehydrogenase	C	COG0604	179033	179968	-	7:GAATC	1
ATU_RS11060	ATU_RS11060	Atu2267	NC_003062.2	1.10842	0.148509	0.396574	DUF1109 family protein	S	COG4944	2241331	2241975	-	No match
ATU_RS04660	ATU_RS04660	Atu0944	NC_003062.2	1.10844	0.148529	0.455718	glycoside hydrolase family 32 protein	G	COG1621	931736	933454	-	No match
ATU_RS08710	mfd	Atu1778	NC_003062.2	1.1085	0.148606	0.357192	transcription-repair coupling factor	K	COG1197	1762494	1765991	-	No match
ATU_RS07935	fumC	Atu1616	NC_003062.2	1.10854	0.148664	0.429876	class II fumarate hydratase	C	COG0114	1599895	1601286	+	-75:GATTC	1
ATU_RS08995	ATU_RS08995	Atu1839	NC_003062.2	1.10859	0.148732	0.448502	ribulose-phosphate 3-epimerase	G	COG0036	1821390	1822067	+	No match
ATU_RS22660	ATU_RS22660	Atu4825	NC_003063.2	1.1086	0.148734	0.568518	SDR family oxidoreductase	I	COG1028	2005256	2006059	-	No match
ATU_RS20870	ATU_RS20870	Atu4450	NC_003063.2	1.10861	0.148747	0.590407	ABC transporter ATP-binding protein	G	COG3839	1595541	1596539	+	No match
ATU_RS17715	ATU_RS17715	Atu3804	NC_003063.2	1.10861	0.148756	0.34134	MFS transporter	G	COG2814	900299	901507	+	No match
ATU_RS18505	ATU_RS18505	Atu3968	NC_003063.2	1.10869	0.148851	0.601968	sugar ABC transporter permease	G	COG1175	1072835	1073803	+	No match
ATU_RS04630	cueR	Atu0938	NC_003062.2	1.10875	0.14893	0.373051	Cu(I)-responsive transcriptional regulator	K	COG0789	928222	928644	+	No match
ATU_RS01725	ATU_RS01725	Atu0359	NC_003062.2	1.10897	0.149217	0.357462	HlyC/CorC family transporter	R	COG1253	352675	353817	+	-87:GAGTC,-76:GACTC	2
ATU_RS19395	ATU_RS19395	Atu4149	NC_003063.2	1.10923	0.149558	0.317692	UDP-glucose/GDP-mannose dehydrogenase family protein	M	COG1004	1266399	1267730	-	No match
ATU_RS22725	ATU_RS22725	Atu4838	NC_003063.2	1.10923	0.149562	0.49339	lipocalin family protein	M	COG3040	2018638	2019168	+	No match
ATU_RS16875	ATU_RS16875	Atu3634	NC_003063.2	1.10923	0.149563	0.387823	D-alanyl-D-alanine carboxypeptidase	M	COG1686	686107	687225	-	No match
ATU_RS11225	der	Atu2300	NC_003062.2	1.10928	0.149622	0.352154	ribosome biogenesis GTPase Der	J	COG1160	2274968	2276398	-	No match
ATU_RS21170	ATU_RS21170	Atu4515	NC_003063.2	1.10933	0.149684	0.59413	ABC transporter ATP-binding protein	E	COG0410	1662144	1662860	-	No match
ATU_RS09820	ATU_RS09820	Atu2011	NC_003062.2	1.10937	0.149734	0.279417	endonuclease	L	COG0708	1972179	1973288	-	No match
ATU_RS05025	ATU_RS05025	Atu1011	NC_003062.2	1.10944	0.149828	0.24185	pyridoxal phosphate-dependent aminotransferase	E	COG0079	1006260	1007372	-	143:GAATC	1
ATU_RS03245	ATU_RS03245	Atu0661	NC_003062.2	1.10946	0.149862	0.533837	glycosyltransferase family 1 protein	M	COG0438	655238	656584	-	No match
ATU_RS02445	ATU_RS02445	Atu0496	NC_003062.2	1.10949	0.149892	0.582964	universal stress protein	T	COG0589	483264	483701	-	No match
ATU_RS13255	ATU_RS13255	Atu2722	NC_003062.2	1.10963	0.150075	0.260742	OmpA family protein	M	COG2885	2707488	2708150	-	No match
ATU_RS09665	ATU_RS09665	Atu1979	NC_003062.2	1.10967	0.150135	0.381607	class I SAM-dependent methyltransferase	I	COG2230	1945698	1946930	+	No match
ATU_RS02000	ATU_RS02000	Atu0415	NC_003062.2	1.11002	0.150583	0.505347	nitronate monooxygenase	R	COG2070	411286	412248	-	191:GAATC	1
ATU_RS11290	ATU_RS11290	Atu2313	NC_003062.2	1.11038	0.151058	0.503172	hypothetical protein	NA	NA	2290992	2291330	-	No match
ATU_RS11425	ATU_RS11425	Atu2340	NC_003062.2	1.11041	0.151094	0.262244	transglutaminase family protein	O	COG1305	2318329	2319150	+	-86:GATTC	1
ATU_RS03355	groL	Atu0682	NC_003062.2	1.11042	0.151111	0.4841	chaperonin GroEL	O	COG0459	676328	677962	-	No match
ATU_RS21005	ATU_RS21005	Atu4479	NC_003063.2	1.11043	0.151124	0.719956	DHA2 family efflux MFS transporter permease subunit	G	COG2814	1623285	1624868	+	No match
ATU_RS01565	rdgB	Atu0326	NC_003062.2	1.1107	0.151468	0.515209	RdgB/HAM1 family non-canonical purine NTP pyrophosphatase	F	COG0127	320384	321028	-	190:GAGTC	1
ATU_RS03870	ATU_RS03870	Atu0784	NC_003062.2	1.11092	0.151759	0.219487	sensor domain-containing phosphodiesterase	T;T;T	COG2199;COG2200;COG2202	779594	782509	-	No match
ATU_RS09030	ATU_RS09030	Atu1846	NC_003062.2	1.11102	0.151884	0.603761	hypothetical protein	NA	NA	1826694	1827098	+	No match
ATU_RS02545	ATU_RS02545	Atu0517	NC_003062.2	1.11104	0.151904	0.327719	chemotaxis protein CheA	T	COG0643	506414	508687	+	No match
ATU_RS01515	coaBC	Atu0316	NC_003062.2	1.11114	0.152046	0.217157	bifunctional phosphopantothenoylcysteine decarboxylase/phosphopantothenate--cysteine ligase CoaBC	H	COG0452	309110	310315	+	-138:GAATC	1
ATU_RS23700	ATU_RS23700	Atu6143	NC_003065.3	1.11122	0.152148	0.610818	ABC transporter permease	E	COG1173	162794	163654	+	No match
ATU_RS17360	gap	Atu3737	NC_003063.2	1.11133	0.152293	0.306729	type I glyceraldehyde-3-phosphate dehydrogenase	G	COG0057	817118	818128	+	No match
ATU_RS02500	ATU_RS02500	Atu0508	NC_003062.2	1.11137	0.15234	0.591054	K+/H+ antiporter subunit F	P	COG2212	497483	497764	-	146:GAATC,182:GAATC	2
ATU_RS04690	ATU_RS04690	Atu0950	NC_003062.2	1.11165	0.152706	0.373051	alpha/beta-hydrolase family protein	S	COG4425	938312	939952	-	No match
ATU_RS04025	ATU_RS04025	Atu0818	NC_003062.2	1.11169	0.15275	0.816007	phosphoadenylyl-sulfate reductase	E	COG0175	816493	817275	-	No match
ATU_RS22575	ATU_RS22575	Atu4809	NC_003063.2	1.11196	0.153103	0.489307	glycosyltransferase family 4 protein	M	COG0438	1987634	1988833	+	No match
ATU_RS00485	ATU_RS00485	Atu0100	NC_003062.2	1.11209	0.153271	0.551363	3-deoxy-manno-octulosonate cytidylyltransferase	M	COG1212	103891	104646	-	No match
ATU_RS10205	ATU_RS10205	Atu2090	NC_003062.2	1.11234	0.153601	0.371787	MHS family MFS transporter	NA	NA	2052681	2053985	+	-179:GAATC	1
ATU_RS13230	ATU_RS13230	Atu2717	NC_003062.2	1.11236	0.15362	0.478938	thiamine diphosphokinase	H	COG1564	2702707	2703360	-	No match
ATU_RS06290	ATU_RS06290	Atu1276	NC_003062.2	1.11241	0.153686	0.399815	NADH-quinone oxidoreductase subunit G	C	COG1034	1262252	1264333	+	No match
ATU_RS17835	ATU_RS17835	Atu3829	NC_003063.2	1.11258	0.153907	0.408497	LysR family transcriptional regulator	K	COG0583	924427	925278	-	No match
ATU_RS17390	ATU_RS17390	Atu3742	NC_003063.2	1.11289	0.154314	0.50287	DUF1465 family protein	S	COG5317	825027	825542	+	No match
ATU_RS13625	ATU_RS13625	Atu2798	NC_003062.2	1.11293	0.154366	0.344016	bifunctional cobalt-precorrin-7 (C(5))-methyltransferase/cobalt-precorrin-6B (C(15))-methyltransferase	H;H	COG2241;COG2242	2799463	2800722	-	68:GACTC	1
ATU_RS20275	ATU_RS20275	Atu4330	NC_003063.2	1.11294	0.154375	0.46375	protein kinase	T	COG0515	1458366	1459271	-	No match
ATU_RS03390	ATU_RS03390	Atu0689	NC_003062.2	1.11296	0.154404	0.369436	pseudouridine synthase	J	COG1187	685132	687141	+	No match
ATU_RS05375	ATU_RS05375	Atu1085	NC_003062.2	1.11308	0.154554	0.360183	MarR family transcriptional regulator	K	COG1846	1076483	1076938	+	-119:GATTC	1
ATU_RS03340	ATU_RS03340	Atu0679	NC_003062.2	1.11313	0.154626	0.28587	ATP phosphoribosyltransferase	E	COG0040	673931	674623	+	No match
ATU_RS13620	ATU_RS13620	Atu2797	NC_003062.2	1.11345	0.155035	0.646437	cobalamin biosynthesis protein	H	COG2073	2799050	2799469	-	No match
ATU_RS20500	ATU_RS20500	Atu4375	NC_003063.2	1.11348	0.155072	0.489307	Gfo/Idh/MocA family oxidoreductase	R	COG0673	1512335	1513504	+	No match
ATU_RS24270	ATU_RS24270	Atu5066	NC_003064.2	1.11358	0.155209	0.308594	alpha/beta hydrolase	H	COG0596	64366	65133	+	No match
ATU_RS19260	ATU_RS19260	Atu4121	NC_003063.2	1.11365	0.15529	0.373051	LLM class flavin-dependent oxidoreductase	H	COG2141	1239429	1240451	-	No match
ATU_RS11380	mnmD	Atu2331	NC_003062.2	1.11372	0.155392	0.392922	tRNA (5-methylaminomethyl-2-thiouridine)(34)-methyltransferase MnmD	J	COG4121	2305705	2306460	+	-63:GAATC	1
ATU_RS14305	ATU_RS14305	Atu3104	NC_003063.2	1.11387	0.155575	0.458912	alpha-N-arabinofuranosidase	G	COG3534	111596	113107	-	72:GAATC	1
ATU_RS08340	serS	Atu1703	NC_003062.2	1.11405	0.155819	0.362274	serine--tRNA ligase	J	COG0172	1688355	1689638	-	128:GATTC,154:GAGTC	2
ATU_RS16075	ATU_RS16075	Atu3472	NC_003063.2	1.1142	0.156007	0.563508	alpha-ketoacid dehydrogenase subunit beta	C	COG0022	519185	520198	-	No match
ATU_RS23455	ATU_RS23455	Atu6091	NC_003065.3	1.11429	0.156128	0.788804	ImuA family protein	S	COG4544	109282	110034	+	-159:GATTC,-147:GAATC,-94:GACTC	3
ATU_RS21465	ATU_RS21465	Atu4577	NC_003063.2	1.11439	0.156255	0.445294	extracellular solute-binding protein	P	COG1840	1725414	1726406	+	No match
ATU_RS07165	cobA	Atu1454	NC_003062.2	1.11457	0.156481	0.72707	uroporphyrinogen-III C-methyltransferase	H;H	COG0007;COG1648	1449873	1451336	+	-158:GATTC,-148:GATTC	2
ATU_RS00395	pnp	Atu0082	NC_003062.2	1.11465	0.156591	0.376807	polyribonucleotide nucleotidyltransferase	J	COG1185	84465	86606	-	No match
ATU_RS04115	ATU_RS04115	Atu0836	NC_003062.2	1.11469	0.156649	0.25647	glutathione S-transferase family protein	O	COG0625	835495	836154	-	No match
ATU_RS00720	fabB	Atu0150	NC_003062.2	1.11478	0.156763	0.365707	beta-ketoacyl-ACP synthase I	I	COG0304	158274	159497	-	No match
ATU_RS01590	raiA	Atu0331	NC_003062.2	1.11498	0.157022	0.224107	ribosome-associated translation inhibitor RaiA	J	COG1544	324366	324938	-	185:GAGTC	1
ATU_RS00070	ATU_RS00070	Atu0014	NC_003062.2	1.115	0.157041	0.3069	fumarylacetoacetate hydrolase family protein	Q	COG0179	11335	12177	+	No match
ATU_RS10520	metH	Atu2155	NC_003062.2	1.11531	0.157446	0.46102	methionine synthase	E;E	COG0646;COG1410	2120106	2123879	-	No match
ATU_RS04970	ATU_RS04970	Atu1001	NC_003062.2	1.11532	0.157456	0.548924	diacylglycerol kinase family lipid kinase	I	COG1597	998242	999150	+	-98:GATTC	1
ATU_RS20895	ATU_RS20895	Atu4456	NC_003063.2	1.11554	0.15774	0.549822	sulfate transporter family protein	E	COG2981	1601741	1602478	+	No match
ATU_RS17035	ATU_RS17035	Atu3672	NC_003063.2	1.11564	0.157868	0.31707	type I polyketide synthase	I;Q	COG0236;COG3321	722591	727153	-	No match
ATU_RS04950	ATU_RS04950	Atu0997	NC_003062.2	1.11568	0.157918	0.365147	helix-turn-helix transcriptional regulator	K	COG1733	993685	994074	+	No match
ATU_RS00095	trpA	Atu0019	NC_003062.2	1.11568	0.157922	0.25901	tryptophan synthase subunit alpha	E	COG0159	16364	17203	+	No match
ATU_RS19385	ATU_RS19385	Atu4147	NC_003063.2	1.11572	0.157978	0.432374	glutathione synthase	J	COG0189	1264246	1265292	+	No match
ATU_RS20525	ATU_RS20525	Atu4380	NC_003063.2	1.11586	0.158158	0.295136	Crp/Fnr family transcriptional regulator	T	COG0664	1517414	1518115	-	120:GAATC	1
ATU_RS10990	ATU_RS10990	Atu2252	NC_003062.2	1.11594	0.158253	0.491379	DUF1285 domain-containing protein	S	COG3816	2223491	2224120	-	5:GAGTC	1
ATU_RS14135	ATU_RS14135	Atu3070	NC_003063.2	1.11594	0.158263	0.2546	Zn-dependent hydrolase	E	COG0624	72383	73624	+	No match
ATU_RS12495	ATU_RS12495	Atu2566	NC_003062.2	1.11618	0.158572	0.533819	thiazole synthase	H	COG2022	2537959	2538732	-	No match
ATU_RS14670	ATU_RS14670	Atu3179	NC_003063.2	1.11619	0.158579	0.400521	metal ABC transporter permease	P	COG1108	189051	189917	-	No match
ATU_RS10660	ATU_RS10660	Atu2181	NC_003062.2	1.11654	0.159038	0.365147	putative DNA modification/repair radical SAM protein	R	COG4277	2157342	2158574	-	No match
ATU_RS20495	ATU_RS20495	Atu4374	NC_003063.2	1.11665	0.159172	0.257036	sugar phosphate isomerase/epimerase	G	COG1082	1511274	1512323	+	No match
ATU_RS15255	ATU_RS15255	Atu3301	NC_003063.2	1.11674	0.159293	0.222895	SDR family oxidoreductase	I	COG1028	328525	329259	-	No match
ATU_RS04475	msrB	Atu0908	NC_003062.2	1.11676	0.159316	0.635278	peptide-methionine (R)-S-oxide reductase MsrB	O	COG0229	898311	898718	-	No match
ATU_RS05110	ATU_RS05110	Atu1031	NC_003062.2	1.11703	0.159663	0.348584	hypothetical protein	NA	NA	1025092	1025238	+	No match
ATU_RS05045	ATU_RS05045	Atu8146	NC_003062.2	1.11703	0.159668	0.643903	hypothetical protein	NA	NA	1010508	1010849	-	No match
ATU_RS16715	ATU_RS16715	Atu3602	NC_003063.2	1.11712	0.15978	0.178374	TIGR02302 family protein	NA	NA	656257	658965	+	-193:GATTC	1
ATU_RS20240	ATU_RS20240	Atu4322	NC_003063.2	1.11726	0.15997	0.646431	ribose ABC transporter permease	G	COG1172	1450665	1451642	+	No match
ATU_RS17325	ATU_RS17325	Atu3730	NC_003063.2	1.11727	0.159976	0.399014	TIGR00282 family metallophosphoesterase	T	COG1692	810848	811672	-	No match
ATU_RS08625	ATU_RS08625	Atu1762	NC_003062.2	1.11737	0.160113	0.287044	phosphodiester glycosidase family protein	S	COG3698	1746166	1746930	-	13:GATTC	1
ATU_RS13420	ATU_RS13420	Atu2758	NC_003062.2	1.11752	0.160303	0.418303	ammonium transporter	P	COG0004	2757631	2758980	+	No match
ATU_RS24185	ATU_RS24185	Atu5049	NC_003064.2	1.11759	0.160397	0.61544	Ku protein	L	COG1273	48390	49286	+	-138:GAATC,-119:GACTC,-73:GATTC,-63:GACTC,-42:GATTC,-33:GAATC	6
ATU_RS03025	pdhS1	Atu0614	NC_003062.2	1.11767	0.160488	0.218633	two-component system sensor histidine kinase PdhS1	T;K	COG0642;COG3829	602711	606538	-	142:GAATC	1
ATU_RS02395	ATU_RS02395	Atu0486	NC_003062.2	1.11802	0.16095	0.509907	quinone-dependent dihydroorotate dehydrogenase	F	COG0167	474266	475357	+	No match
ATU_RS10960	ATU_RS10960	Atu2246	NC_003062.2	1.11802	0.160952	0.451301	hypothetical protein	NA	NA	2219581	2219856	-	57:GAGTC,102:GAATC	2
ATU_RS21345	ATU_RS21345	Atu4551	NC_003063.2	1.11824	0.161226	0.621375	sugar ABC transporter substrate-binding protein	G	COG1879	1696990	1697931	+	No match
ATU_RS06625	ATU_RS06625	Atu1343	NC_003062.2	1.1183	0.161312	0.310405	cysteine hydrolase family protein	H	COG1335	1332708	1333178	+	No match
ATU_RS12155	ATU_RS12155	Atu2494	NC_003062.2	1.11836	0.161382	0.378345	NAD(P)(+) transhydrogenase (Re/Si-specific) subunit beta	C	COG1282	2464191	2465636	+	No match
ATU_RS10895	ychF	Atu2233	NC_003062.2	1.11837	0.161397	0.59174	redox-regulated ATPase YchF	J	COG0012	2204639	2205742	+	No match
ATU_RS01490	ATU_RS01490	Atu0311	NC_003062.2	1.11844	0.161492	0.398811	YifB family Mg chelatase-like AAA ATPase	O	COG0606	303448	304980	+	No match
ATU_RS07110	ATU_RS07110	Atu1443	NC_003062.2	1.11859	0.161688	0.418776	bifunctional 2-C-methyl-D-erythritol 4-phosphate cytidylyltransferase/2-C-methyl-D-erythritol 2_2C4-cyclodiphosphate synthase	I;I	COG0245;COG1211	1435677	1436864	-	No match
ATU_RS21250	ATU_RS21250	Atu4532	NC_003063.2	1.1186	0.161694	0.758245	shikimate dehydrogenase	E	COG0169	1679572	1680441	-	No match
ATU_RS13425	ATU_RS13425	Atu2759	NC_003062.2	1.11861	0.16171	0.317358	DNA translocase FtsK	D	COG1674	2759198	2761864	+	No match
ATU_RS05155	ATU_RS05155	Atu1040	NC_003062.2	1.11876	0.161897	0.369354	MFS transporter	G	COG2814	1031469	1032683	-	55:GATTC	1
ATU_RS26230	ATU_RS26230	Atu5492	NC_003064.2	1.11877	0.161909	0.539064	hypothetical protein	NA	NA	482554	483156	-	No match
ATU_RS22410	ATU_RS22410	Atu4774	NC_003063.2	1.11884	0.162007	0.375435	response regulator transcription factor	K	COG4566	1942408	1943064	-	No match
ATU_RS16125	ATU_RS16125	Atu3482	NC_003063.2	1.11897	0.162169	0.395655	pantoate--beta-alanine ligase	H	COG0414	531140	532018	+	No match
ATU_RS16565	ATU_RS16565	Atu3572	NC_003063.2	1.11906	0.162293	0.388432	helix-turn-helix transcriptional regulator	K	COG1396	626666	627103	+	-147:GATTC	1
ATU_RS15280	ATU_RS15280	Atu3308	NC_003063.2	1.11924	0.162521	0.188425	cellulose biosynthesis cyclic di-GMP-binding regulatory protein BcsB	NA	NA	335771	338254	-	No match
ATU_RS21940	ATU_RS21940	Atu4679	NC_003063.2	1.11943	0.162759	0.361162	amino acid ABC transporter permease	E	COG0765	1837793	1838458	+	No match
ATU_RS15045	ATU_RS15045	Atu3258	NC_003063.2	1.11958	0.162955	0.426452	hypothetical protein	NA	NA	275221	275574	-	No match
ATU_RS22335	eutB	Atu4759	NC_003063.2	1.11976	0.163194	0.68883	hydroxyectoine utilization dehydratase EutB	E	COG1171	1927775	1928794	-	43:GATTC	1
ATU_RS00420	ATU_RS00420	Atu0088	NC_003062.2	1.11994	0.163427	0.443931	RNA-binding protein	R	COG2740	91594	92295	-	No match
ATU_RS09795	ATU_RS09795	Atu2005	NC_003062.2	1.12012	0.163652	0.542865	DUF922 domain-containing Zn-dependent protease	O	COG5664	1968100	1968708	+	No match
ATU_RS04555	ATU_RS04555	Atu0923	NC_003062.2	1.1202	0.163756	0.311729	DUF2336 domain-containing protein	S	COG5330	911938	912882	-	143:GAATC	1
ATU_RS19450	ATU_RS19450	Atu4162	NC_003063.2	1.12022	0.163779	0.428934	response regulator	T;K	COG0784;COG1595	1279850	1280644	+	-166:GAATC	1
ATU_RS06295	nuoH	Atu1277	NC_003062.2	1.12022	0.163779	0.434671	NADH-quinone oxidoreductase subunit NuoH	C	COG1005	1264347	1265393	+	No match
ATU_RS23325	ATU_RS23325	Atu6065	NC_003065.3	1.12038	0.163987	0.46102	peroxidase-related enzyme	P	COG2128	77527	78150	-	101:GAGTC,118:GAATC	2
ATU_RS22255	ATU_RS22255	Atu4743	NC_003063.2	1.12039	0.164007	0.508201	LacI family DNA-binding transcriptional regulator	K	COG1609	1911887	1912966	-	17:GATTC,144:GAGTC	2
ATU_RS00515	ATU_RS00515	Atu0108	NC_003062.2	1.12077	0.16449	0.203106	dipeptidase	E	COG0624	110444	111835	-	90:GAATC	1
ATU_RS05250	ATU_RS05250	Atu1059	NC_003062.2	1.12093	0.164701	0.359719	SOS response-associated peptidase	L	COG2135	1049426	1050187	+	No match
ATU_RS06535	ATU_RS06535	Atu1325	NC_003062.2	1.12094	0.164707	0.360181	GNAT family N-acetyltransferase	J	COG0456	1314168	1314665	+	No match
ATU_RS00700	ATU_RS00700	Atu0146	NC_003062.2	1.12103	0.16483	0.348492	sulfite reductase subunit alpha	F	COG0369	154282	156051	+	No match
ATU_RS21225	ATU_RS21225	Atu4526	NC_003063.2	1.12122	0.165069	0.610355	ABC transporter ATP-binding protein	O	COG1123	1673665	1675485	-	No match
ATU_RS05460	pdxA	Atu1104	NC_003062.2	1.12123	0.165076	0.335336	4-hydroxythreonine-4-phosphate dehydrogenase PdxA	H	COG1995	1092629	1093651	-	No match
ATU_RS01765	fmt	Atu0367	NC_003062.2	1.12133	0.165211	0.487002	methionyl-tRNA formyltransferase	J	COG0223	361403	362338	+	No match
ATU_RS24000	ATU_RS24000	Atu5010	NC_003064.2	1.12135	0.165231	0.65181	NAD(P)H-dependent oxidoreductase	C	COG1182	12538	12717	+	No match
ATU_RS21850	ATU_RS21850	Atu4659	NC_003063.2	1.12142	0.165324	0.358235	AraC family transcriptional regulator	K	COG2207	1814687	1815574	-	114:GATTC	1
ATU_RS04260	ATU_RS04260	Atu0865	NC_003062.2	1.12162	0.165585	0.342595	AraC family transcriptional regulator	K	COG2207	862009	862815	+	No match
ATU_RS26575	ATU_RS26575	Atu8031	NC_003063.2	1.12172	0.165711	0.382251	hypothetical protein	NA	NA	370442	370600	-	No match
ATU_RS15050	ATU_RS15050	Atu3259	NC_003063.2	1.12172	0.165716	0.376333	aldehyde dehydrogenase (NADP(+))	I	COG1012	275818	277329	+	No match
ATU_RS23365	ATU_RS23365	Atu6073	NC_003065.3	1.12173	0.165728	0.255432	ABC transporter substrate-binding protein	E	COG0747	86557	88152	-	45:GAGTC	1
ATU_RS11365	puuE	Atu2328	NC_003062.2	1.12178	0.165789	0.20091	allantoinase PuuE	M	COG0726	2302563	2303486	-	No match
ATU_RS05980	ATU_RS05980	Atu1210	NC_003062.2	1.12182	0.165841	0.222209	bifunctional 2'_2C3'-cyclic-nucleotide 2'-phosphodiesterase/3'-nucleotidase	V	COG0737	1203727	1205715	-	64:GAGTC	1
ATU_RS26005	ATU_RS26005	Atu5444	NC_003064.2	1.122	0.166072	0.545155	SDR family oxidoreductase	R	COG0300	437282	438070	+	No match
ATU_RS21395	ATU_RS21395	Atu4561	NC_003063.2	1.122	0.166076	0.714279	glycoside hydrolase family 105 protein	G	COG4225	1707525	1708619	-	No match
ATU_RS08620	ATU_RS08620	Atu8164	NC_003062.2	1.12208	0.166176	0.422426	hypothetical protein	NA	NA	1745806	1746156	+	-10:GAGTC	1
ATU_RS14655	ATU_RS14655	Atu3176	NC_003063.2	1.12217	0.166293	0.43836	FadR family transcriptional regulator	K	COG2186	186432	187124	-	No match
ATU_RS14780	ATU_RS14780	Atu3202	NC_003063.2	1.12218	0.166307	0.37221	multidrug efflux RND transporter permease subunit	V	COG0841	211435	214569	-	30:GAGTC	1
ATU_RS17145	ATU_RS17145	Atu3695	NC_003063.2	1.12221	0.166339	0.203196	alpha-2-macroglobulin family protein	R	COG2373	771236	776692	-	34:GACTC	1
ATU_RS13840	ATU_RS13840	Atu3010	NC_003063.2	1.12261	0.166857	0.323268	SRPBCC domain-containing protein	I	COG3832	6604	7527	-	4:GAATC	1
ATU_RS05835	ATU_RS05835	Atu1182	NC_003062.2	1.12263	0.166887	0.366953	thermonuclease family protein	L	COG1525	1175006	1175734	+	-10:GAGTC	1
ATU_RS00230	ATU_RS00230	Atu0047	NC_003062.2	1.12271	0.166986	0.188059	malate synthase G	C	COG2225	47802	49970	+	No match
ATU_RS09580	rplA	Atu1959	NC_003062.2	1.12286	0.167184	0.41713	50S ribosomal protein L1	J	COG0081	1932910	1933605	-	No match
ATU_RS00585	dnaK	Atu0122	NC_003062.2	1.12289	0.167217	0.553172	molecular chaperone DnaK	O	COG0443	126205	128106	-	No match
ATU_RS08265	trpC	Atu1688	NC_003062.2	1.12295	0.167296	0.225899	indole-3-glycerol phosphate synthase TrpC	E	COG0134	1672673	1673488	+	No match
ATU_RS13400	ATU_RS13400	Atu2753	NC_003062.2	1.12313	0.167525	0.301319	DEAD/DEAH box helicase	L	COG0513	2751305	2754403	-	28:GAATC,173:GATTC	2
ATU_RS19225	ATU_RS19225	Atu4113	NC_003063.2	1.12327	0.1677	0.271075	ABC transporter substrate-binding protein	E	COG0747	1232024	1233628	+	No match
ATU_RS11960	ATU_RS11960	Atu2454	NC_003062.2	1.12341	0.167888	0.180511	siderophore-interacting protein	P	COG2375	2425266	2426342	-	No match
ATU_RS01365	ATU_RS01365	Atu0285	NC_003062.2	1.12345	0.16794	0.30009	DUF1513 domain-containing protein	S	COG3490	278400	279494	-	No match
ATU_RS08990	ATU_RS08990	Atu1838	NC_003062.2	1.12353	0.168043	0.197295	ABC transporter substrate-binding protein	E	COG0683	1820131	1821258	+	No match
ATU_RS00200	hisH	Atu0041	NC_003062.2	1.12365	0.168193	0.300266	imidazole glycerol phosphate synthase subunit HisH	E	COG0118	42636	43286	-	No match
ATU_RS08565	folE	Atu1749	NC_003062.2	1.12367	0.168223	0.266837	GTP cyclohydrolase I FolE	H	COG0302	1736303	1736929	+	No match
ATU_RS06160	rplM	Atu1247	NC_003062.2	1.12374	0.16831	0.396329	50S ribosomal protein L13	J	COG0102	1236504	1236968	-	117:GAATC	1
ATU_RS21110	ATU_RS21110	Atu4501	NC_003063.2	1.12379	0.168373	0.320858	WD40 repeat domain-containing protein	R	COG2319	1647295	1648287	-	112:GATTC	1
ATU_RS04530	ATU_RS04530	Atu0919	NC_003062.2	1.12391	0.168533	0.501833	SufE family protein	O	COG2166	907305	907721	-	No match
ATU_RS20175	ATU_RS20175	Atu4309	NC_003063.2	1.12397	0.168602	0.435908	GlxA family transcriptional regulator	K	COG4977	1434893	1435939	-	No match
ATU_RS18055	ATU_RS18055	Atu3878	NC_003063.2	1.12399	0.168628	0.441803	sugar-binding transcriptional regulator	K	COG2390	973016	973990	-	No match
ATU_RS06115	ATU_RS06115	Atu1238	NC_003062.2	1.12429	0.169018	0.658789	polysaccharide export protein	M	COG1596	1227249	1227821	-	14:GAGTC,107:GATTC	2
ATU_RS03585	ATU_RS03585	Atu0727	NC_003062.2	1.12433	0.169062	0.456815	hybrid-cluster NAD(P)-dependent oxidoreductase	C;C	COG0633;COG1018	727425	728507	+	No match
ATU_RS09035	ATU_RS09035	Atu1847	NC_003062.2	1.12433	0.169071	0.495774	DUF1127 domain-containing protein	S	COG5457	1827331	1827636	-	182:GAATC	1
ATU_RS08945	ATU_RS08945	Atu1827	NC_003062.2	1.12438	0.169134	0.287479	anhydro-N-acetylmuramic acid kinase	M	COG2377	1807076	1808197	-	22:GAATC,37:GAATC	2
ATU_RS20735	ATU_RS20735	Atu4423	NC_003063.2	1.12442	0.169183	0.73741	ABC transporter permease	E	COG1177	1564953	1565732	+	No match
ATU_RS06630	ATU_RS06630	Atu1344	NC_003062.2	1.12452	0.169303	0.249815	hypothetical protein	NA	NA	1333206	1333706	-	No match
ATU_RS02620	yacG	NA	NC_003062.2	1.12463	0.169457	0.311019	DNA gyrase inhibitor YacG	NA	NA	525650	525877	-	No match
ATU_RS14225	ATU_RS14225	Atu3088	NC_003063.2	1.12467	0.169498	0.364646	extracellular solute-binding protein	E	COG0687	93565	94854	-	No match
ATU_RS14530	ATU_RS14530	Atu3151	NC_003063.2	1.1247	0.169546	0.324611	sugar ABC transporter substrate-binding protein	G	COG1653	159439	160710	-	No match
ATU_RS11580	ATU_RS11580	NA	NC_003062.2	1.12472	0.16957	0.458883	hypothetical protein	NA	NA	2349087	2349296	+	No match
ATU_RS09240	cobT	Atu1890	NC_003062.2	1.12472	0.16957	0.392028	nicotinate-nucleotide--dimethylbenzimidazole phosphoribosyltransferase	H	COG2038	1869149	1870183	-	No match
ATU_RS17335	ATU_RS17335	Atu3732	NC_003063.2	1.12483	0.169713	0.32593	HlyC/CorC family transporter	R	COG1253	812359	813621	-	No match
ATU_RS04500	ATU_RS04500	Atu0913	NC_003062.2	1.12484	0.169723	0.326659	Na+/H+ antiporter subunit E	P	COG1863	903676	904155	+	No match
ATU_RS19525	clpB	Atu4177	NC_003063.2	1.12495	0.169863	0.547602	ATP-dependent chaperone ClpB	O	COG0542	1298943	1301567	+	No match
ATU_RS08460	wrbA	Atu1728	NC_003062.2	1.12506	0.169999	0.205737	NAD(P)H quinone oxidoreductase type IV	C	COG0655	1713434	1714033	-	No match
ATU_RS08330	ATU_RS08330	Atu1701	NC_003062.2	1.12519	0.170165	0.446697	protein-L-isoaspartate(D-aspartate) O-methyltransferase	O	COG2518	1686722	1687363	-	18:GACTC,24:GAATC	2
ATU_RS11985	ATU_RS11985	Atu2459	NC_003062.2	1.12521	0.170196	0.273262	iron ABC transporter permease	P	COG0609	2428999	2430087	-	No match
ATU_RS18090	hisN	Atu3885	NC_003063.2	1.12529	0.170297	0.228991	histidinol-phosphatase	G	COG0483	979862	980638	+	-61:GATTC	1
ATU_RS05485	ATU_RS05485	Atu1110	NC_003062.2	1.1256	0.170689	0.206857	leucyl aminopeptidase	E	COG0260	1099854	1101347	+	No match
ATU_RS03710	ribB	Atu0753	NC_003062.2	1.12562	0.170722	0.400878	3_2C4-dihydroxy-2-butanone-4-phosphate synthase	H;H	COG0108;COG0807	750516	751616	-	No match
ATU_RS11585	ATU_RS11585	Atu2377	NC_003062.2	1.12564	0.170752	0.184529	GumC family protein	M	COG3206	2349321	2350949	-	No match
ATU_RS11915	ATU_RS11915	Atu2444	NC_003062.2	1.12569	0.170814	0.425878	class I SAM-dependent methyltransferase	NA	NA	2414180	2415004	+	No match
ATU_RS04045	cysW	Atu0822	NC_003062.2	1.12572	0.170844	0.197215	sulfate ABC transporter permease subunit CysW	P	COG4208	820238	821110	+	No match
ATU_RS03345	ATU_RS03345	Atu0680	NC_003062.2	1.12575	0.170892	0.474754	DoxX family protein	S	COG2259	674688	675134	-	No match
ATU_RS18730	iolG	Atu4012	NC_003063.2	1.12612	0.17136	0.578143	inositol 2-dehydrogenase	R	COG0673	1124177	1125169	-	No match
ATU_RS26465	ATU_RS26465	Atu5540	NC_003064.2	1.12613	0.171379	0.821872	DUF1656 domain-containing protein	NA	NA	535063	535272	-	No match
ATU_RS21340	ATU_RS21340	Atu4550	NC_003063.2	1.12614	0.171387	0.470394	LacI family DNA-binding transcriptional regulator	G	COG1879	1695677	1696705	+	-68:GATTC	1
ATU_RS12895	ATU_RS12895	Atu2649	NC_003062.2	1.12619	0.171455	0.210208	YciI family protein	Q	COG2350	2633146	2633439	-	No match
ATU_RS07490	ATU_RS07490	Atu1517	NC_003062.2	1.12625	0.171521	0.306736	gamma carbonic anhydrase family protein	R	COG0663	1508043	1508573	+	No match
ATU_RS02460	podJ	Atu0499	NC_003062.2	1.12663	0.172017	0.346667	cell division protein PodJ	R	COG0790	485874	489620	-	No match
ATU_RS03040	ATU_RS03040	Atu0620	NC_003062.2	1.12704	0.172543	0.314102	RlmE family RNA methyltransferase	J	COG0293	608838	609578	+	No match
ATU_RS06755	ATU_RS06755	Atu1369	NC_003062.2	1.1273	0.172876	0.349928	HIT family protein	F	COG0537	1363999	1364427	-	No match
ATU_RS24795	ATU_RS24795	Atu5183	NC_003064.2	1.12749	0.173111	0.488202	NADPH-dependent F420 reductase	R	COG2085	180054	180653	-	No match
ATU_RS18335	ATU_RS18335	Atu3934	NC_003063.2	1.12766	0.173333	0.467403	imidazolonepropionase	Q	COG1228	1037765	1039024	-	No match
ATU_RS10910	ATU_RS10910	Atu2236	NC_003062.2	1.12771	0.173391	0.208701	adenine phosphoribosyltransferase	F	COG0503	2207023	2207565	-	No match
ATU_RS09380	ATU_RS09380	NA	NC_003062.2	1.12773	0.173423	0.418002	DUF2809 domain-containing protein	NA	NA	1899166	1899594	-	No match
ATU_RS04235	ATU_RS04235	Atu0860	NC_003062.2	1.12785	0.173581	0.188487	DUF853 domain-containing protein	L	COG0433	858363	859925	-	No match
ATU_RS11420	ATU_RS11420	Atu2339	NC_003062.2	1.12786	0.173587	0.19559	alpha-E domain-containing protein	S	COG2307	2317366	2318307	+	No match
ATU_RS11555	ATU_RS11555	Atu2371	NC_003062.2	1.12793	0.173681	0.278046	endo-1_2C4-beta-xylanase	G	COG3693	2344447	2345514	-	No match
ATU_RS08690	ATU_RS08690	Atu1774	NC_003062.2	1.12797	0.173735	0.182198	ABC transporter substrate-binding protein	E	COG4166	1758155	1760002	+	-61:GAATC	1
ATU_RS13200	ATU_RS13200	Atu2710	NC_003062.2	1.128	0.173769	0.263904	M48 family metalloprotease	R	COG4784	2695052	2696566	-	71:GATTC	1
ATU_RS05370	ATU_RS05370	Atu1084	NC_003062.2	1.12811	0.17391	0.213182	replicative DNA helicase	L	COG0305	1074674	1076170	-	194:GATTC	1
ATU_RS05770	ATU_RS05770	Atu1169	NC_003062.2	1.12815	0.173963	0.375919	riboflavin synthase	H	COG0307	1163137	1163748	+	No match
ATU_RS03260	ATU_RS03260	Atu0664	NC_003062.2	1.12839	0.174264	0.242295	LysR family transcriptional regulator	K	COG0583	659193	660092	-	114:GACTC	1
ATU_RS05290	rarD	Atu1068	NC_003062.2	1.12842	0.174301	0.277514	EamA family transporter RarD	R	COG2962	1060840	1061748	-	183:GAATC	1
ATU_RS16350	uxuA	Atu3529	NC_003063.2	1.1285	0.17441	0.481881	mannonate dehydratase	G	COG1312	578115	579308	-	No match
ATU_RS10925	petA	Atu2239	NC_003062.2	1.12858	0.174506	0.350656	ubiquinol-cytochrome c reductase iron-sulfur subunit	C	COG0723	2209987	2210565	-	42:GAGTC	1
ATU_RS01420	ATU_RS01420	Atu0297	NC_003062.2	1.12858	0.174507	0.188264	DUF1330 domain-containing protein	S	COG5470	291257	291544	-	No match
ATU_RS18805	ATU_RS18805	Atu4026	NC_003063.2	1.1286	0.174539	0.314102	DUF992 domain-containing protein	NA	NA	1141762	1142289	+	No match
ATU_RS04915	ATU_RS04915	Atu0990	NC_003062.2	1.12862	0.174562	0.194454	SDR family oxidoreductase	I	COG1028	985793	986581	-	No match
ATU_RS20910	ATU_RS20910	Atu4459	NC_003063.2	1.12875	0.174729	0.202495	methylated-DNA--[protein]-cysteine S-methyltransferase	L;K	COG0350;COG2207	1604009	1604881	+	No match
ATU_RS08385	ATU_RS08385	Atu1712	NC_003062.2	1.12881	0.174808	0.213554	deoxyguanosinetriphosphate triphosphohydrolase	F	COG0232	1699492	1700709	-	No match
ATU_RS15740	ATU_RS15740	Atu3401	NC_003063.2	1.12895	0.174986	0.255735	aldehyde dehydrogenase	I	COG1012	445133	446596	+	No match
ATU_RS25905	ATU_RS25905	Atu5423	NC_003064.2	1.12895	0.174986	0.174844	ABC transporter ATP-binding protein	E	COG3842	417753	418823	+	No match
ATU_RS10640	carB	Atu2178	NC_003062.2	1.12898	0.175016	0.359793	carbamoyl-phosphate synthase large subunit	E	COG0458	2150672	2154160	+	-145:GATTC	1
ATU_RS26435	urtE	Atu5535	NC_003064.2	1.12906	0.175125	0.465068	urea ABC transporter ATP-binding subunit UrtE	E	COG0410	529173	529868	+	No match
ATU_RS10150	ATU_RS10150	Atu2079	NC_003062.2	1.12908	0.175147	0.332139	DMT family transporter	G	COG0697	2038193	2039122	+	No match
ATU_RS19030	glgX	Atu4073	NC_003063.2	1.12945	0.175621	0.212044	glycogen debranching protein GlgX	G	COG1523	1189224	1191179	-	No match
ATU_RS10800	ATU_RS10800	Atu2214	NC_003062.2	1.12961	0.175828	0.281788	class I SAM-dependent methyltransferase	R	COG1565	2182078	2183178	+	-167:GAATC	1
ATU_RS06720	ATU_RS06720	Atu1362	NC_003062.2	1.12966	0.175892	0.163746	PAS domain-containing hybrid sensor histidine kinase/response regulator	T;T;T	COG0642;COG0784;COG2202	1355121	1357706	+	-58:GATTC	1
ATU_RS09185	ATU_RS09185	Atu1879	NC_003062.2	1.12968	0.17592	0.206303	ABC transporter substrate-binding protein	T	COG0834	1860027	1860800	+	No match
ATU_RS00605	ATU_RS00605	Atu0126	NC_003062.2	1.13024	0.176633	0.182986	BMP family ABC transporter substrate-binding protein	T	COG1744	129978	130970	+	No match
ATU_RS21675	ATU_RS21675	Atu4623	NC_003063.2	1.13029	0.17669	0.376832	ABC transporter permease	E	COG0601	1770635	1771663	-	177:GATTC	1
ATU_RS11630	ATU_RS11630	Atu2387	NC_003062.2	1.13029	0.176696	0.527723	NUDIX domain-containing protein	F	COG1051	2358005	2358448	+	No match
ATU_RS13350	ATU_RS13350	Atu2743	NC_003062.2	1.1303	0.176705	0.365101	TRAP transporter large permease subunit	G	COG1593	2739894	2741171	+	No match
ATU_RS13305	ATU_RS13305	Atu2734	NC_003062.2	1.13031	0.176714	0.312808	NAD(P)/FAD-dependent oxidoreductase	G	COG0579	2729525	2730628	+	No match
ATU_RS21720	ligD	Atu4632	NC_003063.2	1.13041	0.176849	0.524794	DNA ligase D	L;L	COG1793;COG3285	1781477	1783780	+	No match
ATU_RS20795	ATU_RS20795	Atu4435	NC_003063.2	1.13051	0.176973	0.385859	ABC transporter ATP-binding protein	E	COG1124	1578322	1579071	+	No match
ATU_RS20260	proP	Atu4326	NC_003063.2	1.13086	0.177425	0.547623	glycine betaine/L-proline transporter ProP	G	COG2814	1454974	1456494	-	No match
ATU_RS19245	ATU_RS19245	Atu4117	NC_003063.2	1.13095	0.177529	0.343263	ATP-binding cassette domain-containing protein	O	COG1123	1236449	1237294	+	No match
ATU_RS06795	frr	Atu1377	NC_003062.2	1.13095	0.177535	0.336495	ribosome recycling factor	J	COG0233	1370945	1371502	+	-39:GATTC	1
ATU_RS14355	ATU_RS14355	Atu3114	NC_003063.2	1.131	0.177593	0.735473	carbohydrate ABC transporter substrate-binding protein	G	COG1653	123659	124948	-	No match
ATU_RS17490	pyk	Atu3762	NC_003063.2	1.13125	0.177916	0.311019	pyruvate kinase	G	COG0469	841241	842680	+	No match
ATU_RS24195	ligD	Atu5051	NC_003064.2	1.13148	0.17821	0.289738	non-homologous end-joining DNA ligase	L	COG1793	50108	51145	+	No match
ATU_RS24265	ATU_RS24265	Atu5065	NC_003064.2	1.1315	0.178235	0.301909	alpha/beta hydrolase	H	COG0596	63472	64293	+	No match
ATU_RS11735	ATU_RS11735	Atu2408	NC_003062.2	1.13159	0.178347	0.379156	urease accessory protein UreD	O	COG0829	2377168	2378022	-	No match
ATU_RS18145	ATU_RS18145	Atu3895	NC_003063.2	1.13163	0.178399	0.395481	ABC transporter ATP-binding protein	G	COG3839	990075	991145	-	No match
ATU_RS03380	ATU_RS03380	Atu0687	NC_003062.2	1.13166	0.178442	0.287044	hypothetical protein	NA	NA	683909	684547	+	No match
ATU_RS22600	ATU_RS22600	Atu4814	NC_003063.2	1.13169	0.178473	0.602882	acetyltransferase	R	COG0110	1993541	1994149	+	No match
ATU_RS16880	ATU_RS16880	Atu3635	NC_003063.2	1.1317	0.178494	0.184426	amidohydrolase	R	COG1473	687389	688552	+	No match
ATU_RS22035	ATU_RS22035	Atu4698	NC_003063.2	1.13182	0.178648	0.479548	amidohydrolase family protein	F	COG0402	1859312	1860505	+	No match
ATU_RS20975	lysS	Atu4473	NC_003063.2	1.1319	0.178748	0.206582	lysine--tRNA ligase	J	COG1190	1614827	1616326	-	No match
ATU_RS13605	cobA	Atu2794	NC_003062.2	1.13212	0.179032	0.329256	uroporphyrinogen-III C-methyltransferase	H	COG0007	2796348	2797136	-	No match
ATU_RS10255	ATU_RS10255	Atu2100	NC_003062.2	1.1322	0.179125	0.244111	penicillin-binding protein 2	D	COG0768	2065236	2066978	-	No match
ATU_RS07305	ATU_RS07305	Atu1483	NC_003062.2	1.13228	0.179226	0.671782	cytochrome b	C	COG3038	1474547	1475191	-	152:GAGTC	1
ATU_RS02335	ATU_RS02335	Atu0475	NC_003062.2	1.1324	0.179381	0.208561	anti-sigma factor	T	COG5343	463379	464083	+	No match
ATU_RS19880	ATU_RS19880	Atu4251	NC_003063.2	1.1325	0.179508	0.341252	sugar ABC transporter permease	G	COG1175	1375176	1376102	-	No match
ATU_RS00770	exbB	Atu0161	NC_003062.2	1.13271	0.179781	0.248321	tonB-system energizer ExbB	U	COG0811	166670	167764	+	No match
ATU_RS15200	thiD	Atu3290	NC_003063.2	1.13284	0.179947	0.346431	bifunctional hydroxymethylpyrimidine kinase/phosphomethylpyrimidine kinase	H	COG0351	316117	316914	+	No match
ATU_RS10025	ATU_RS10025	Atu2052	NC_003062.2	1.13294	0.180067	0.162338	AsmA family protein	M	COG2982	2009375	2013079	-	No match
ATU_RS03370	ATU_RS03370	Atu0685	NC_003062.2	1.1333	0.180533	0.434464	bifunctional riboflavin kinase/FAD synthetase	H	COG0196	679610	680590	+	No match
ATU_RS18495	ATU_RS18495	Atu3966	NC_003063.2	1.13388	0.181268	0.306982	Gfo/Idh/MocA family oxidoreductase	R	COG0673	1070410	1071483	+	No match
ATU_RS10880	ATU_RS10880	Atu2230	NC_003062.2	1.13393	0.181327	0.434216	aminoacyl-tRNA hydrolase	J	COG0193	2202862	2203578	+	No match
ATU_RS18165	cobA	Atu3899	NC_003063.2	1.13402	0.181441	0.670382	uroporphyrinogen-III C-methyltransferase	H;H	COG0007;COG1648	994814	996280	-	No match
ATU_RS20935	ATU_RS20935	Atu4465	NC_003063.2	1.13405	0.18148	0.311999	IclR family transcriptional regulator	K	COG1414	1607759	1608526	-	No match
ATU_RS10035	ATU_RS10035	Atu2054	NC_003062.2	1.13409	0.181531	0.321701	efflux RND transporter permease subunit	V	COG0841	2014713	2017859	-	No match
ATU_RS23820	ATU_RS23820	Atu6173	NC_003065.3	1.13468	0.182291	0.604515	type IV secretion system lipoprotein VirB7	NA	NA	189377	189544	+	No match
ATU_RS21935	ATU_RS21935	Atu4678	NC_003063.2	1.13474	0.182361	0.344258	transporter substrate-binding domain-containing protein	T	COG0834	1836914	1837720	+	No match
ATU_RS19035	ATU_RS19035	Atu4074	NC_003063.2	1.13479	0.182419	0.20199	alpha-D-glucose phosphate-specific phosphoglucomutase	G	COG0033	1191284	1192912	-	No match
ATU_RS10220	ATU_RS10220	Atu2093	NC_003062.2	1.13507	0.182781	0.255735	UDP-N-acetylmuramate--L-alanine ligase	M	COG0773	2056028	2057443	-	No match
ATU_RS03105	ATU_RS03105	Atu0634	NC_003062.2	1.13509	0.18281	0.14498	polyprenyl synthetase family protein	H	COG0142	622765	623781	-	8:GACTC	1
ATU_RS04075	betB	Atu0829	NC_003062.2	1.13514	0.182873	0.430801	betaine-aldehyde dehydrogenase	I	COG1012	827252	828733	+	No match
ATU_RS04135	ATU_RS04135	Atu0840	NC_003062.2	1.13515	0.182881	0.413574	cisplatin damage response ATP-dependent DNA ligase	L	COG1793	839733	841358	+	No match
ATU_RS15995	ATU_RS15995	Atu3456	NC_003063.2	1.13522	0.182971	0.279616	ABC transporter ATP-binding protein	E	COG1124	504657	505415	-	No match
ATU_RS00405	truB	Atu0085	NC_003062.2	1.13557	0.183419	0.385344	tRNA pseudouridine(55) synthase TruB	J	COG0130	87307	88254	-	No match
ATU_RS05430	fabF	Atu1097	NC_003062.2	1.13568	0.183556	0.228691	beta-ketoacyl-ACP synthase II	I	COG0304	1086634	1087896	+	No match
ATU_RS21065	ATU_RS21065	Atu4492	NC_003063.2	1.13589	0.183828	0.571157	CHAD domain-containing protein	S	COG5607	1639697	1640605	-	No match
ATU_RS10420	ATU_RS10420	Atu2134	NC_003062.2	1.13592	0.183864	0.420664	MFS transporter	G	COG2814	2099611	2100816	-	No match
ATU_RS14950	ATU_RS14950	Atu3238	NC_003063.2	1.13596	0.183916	0.355077	sugar ABC transporter permease	G	COG1175	254467	255399	-	95:GAATC	1
ATU_RS22345	ATU_RS22345	Atu4761	NC_003063.2	1.13604	0.184011	0.305906	aspartate aminotransferase family protein	H	COG0161	1930471	1931874	-	No match
ATU_RS08135	ATU_RS08135	Atu1658	NC_003062.2	1.13618	0.184194	0.558554	LTA synthase family protein	M	COG1368	1643546	1645486	+	-44:GATTC	1
ATU_RS15300	ATU_RS15300	Atu3312	NC_003063.2	1.13632	0.184373	0.220391	glycoside hydrolase family 26 protein	G	COG4124	343105	344067	-	No match
ATU_RS12020	ATU_RS12020	Atu2466	NC_003062.2	1.13641	0.184479	0.161246	response regulator transcription factor	K	COG0745	2435578	2436258	-	No match
ATU_RS01690	tsaB	Atu0352	NC_003062.2	1.13661	0.184732	0.361874	tRNA (adenosine(37)-N6)-threonylcarbamoyltransferase complex dimerization subunit type 1 TsaB	J	COG1214	346963	347631	+	No match
ATU_RS09165	recA	Atu1874	NC_003062.2	1.1368	0.184975	0.14425	recombinase RecA	L	COG0468	1853926	1855017	-	No match
ATU_RS21380	ATU_RS21380	Atu4558	NC_003063.2	1.13691	0.185115	0.605888	sugar ABC transporter permease	G	COG1175	1704067	1705062	-	No match
ATU_RS05520	ATU_RS05520	Atu1117	NC_003062.2	1.13714	0.185404	0.669093	heme-binding protein	T	COG3193	1108801	1109283	+	-61:GATTC	1
ATU_RS05230	ATU_RS05230	Atu1055	NC_003062.2	1.13724	0.185542	0.17211	hypothetical protein	NA	NA	1047645	1047902	-	No match
ATU_RS15075	ATU_RS15075	Atu3264	NC_003063.2	1.13733	0.185645	0.229263	IclR family transcriptional regulator	K	COG1414	283496	284332	+	No match
ATU_RS04625	ATU_RS04625	Atu0937	NC_003062.2	1.13738	0.185716	0.308539	copper-translocating P-type ATPase	P;P	COG2217;COG2608	925640	928225	+	No match
