## Supplementary material for "DNA methylation by CcrM contributes to genome maintenance in the *Agrobacterium tumefaciens* plant pathogen": Table S4 (part 3 of 3)

### Sheet: 2307+IPTG versus 2140-IPTG (continued)
Gene_ID	Gene_Name	Atu_ID	Replicon	Fold_Change	logFC	adj.P.Val	Description	COG	COG_ID	Gene_Start	Gene_End	Strand	GANTC_Matches (200bp upstream of ORF)	Number of GANTC motifs (200 bp upstream of ORF)
ATU_RS08920	sufD	Atu1822	NC_003062.2	1.13752	0.185897	0.274124	Fe-S cluster assembly protein SufD	O	COG0719	1800987	1802258	-	No match
ATU_RS14155	ATU_RS14155	Atu3074	NC_003063.2	1.13756	0.185947	0.348146	SDR family oxidoreductase	I	COG1028	79784	80557	-	No match
ATU_RS01300	ATU_RS01300	Atu0271	NC_003062.2	1.13758	0.18597	0.352474	FadR family transcriptional regulator	K	COG2186	267893	268600	-	No match
ATU_RS11600	ATU_RS11600	Atu2381	NC_003062.2	1.1376	0.185999	0.378345	DUF423 domain-containing protein	S	COG2363	2353175	2353540	+	No match
ATU_RS13900	ATU_RS13900	Atu3023	NC_003063.2	1.13761	0.186007	0.356595	carbohydrate ABC transporter permease	G	COG0395	15465	16346	+	No match
ATU_RS04165	ATU_RS04165	Atu0846	NC_003062.2	1.1379	0.18637	0.476378	MarR family transcriptional regulator	K	COG1846	848202	848660	-	No match
ATU_RS20130	ATU_RS20130	Atu4301	NC_003063.2	1.13793	0.186416	0.421122	SDR family oxidoreductase	R	COG0702	1425633	1426391	+	No match
ATU_RS14240	ATU_RS14240	Atu3091	NC_003063.2	1.13808	0.186605	0.241464	hypothetical protein	NA	NA	97368	98270	+	No match
ATU_RS18480	ATU_RS18480	Atu3963	NC_003063.2	1.13809	0.186609	0.286335	GntR family transcriptional regulator	K	COG1802	1067535	1068248	-	No match
ATU_RS06495	ATU_RS06495	NA	NC_003062.2	1.13815	0.186684	0.141554	metal-dependent hydrolase	NA	NA	1307735	1308439	+	No match
ATU_RS18585	ATU_RS18585	Atu3984	NC_003063.2	1.13843	0.18704	0.289106	MFS transporter	G	COG2814	1098066	1099664	+	No match
ATU_RS18450	ATU_RS18450	Atu3958	NC_003063.2	1.13874	0.187443	0.427345	FAD-binding oxidoreductase	E	COG0665	1061583	1062929	-	106:GATTC	1
ATU_RS06410	rnr	Atu1303	NC_003062.2	1.13885	0.187575	0.233052	ribonuclease R	K	COG0557	1291692	1294046	-	193:GACTC	1
ATU_RS07840	ATU_RS07840	Atu1596	NC_003062.2	1.13894	0.187695	0.344319	beta-ketoacyl-ACP synthase	I	COG0304	1578309	1579589	-	No match
ATU_RS23155	trbI	Atu6031	NC_003065.3	1.139	0.187773	0.248474	IncP-type conjugal transfer protein TrbI	U	COG2948	41570	42886	-	No match
ATU_RS19870	ugpC	Atu4249	NC_003063.2	1.13943	0.18831	0.178056	sn-glycerol-3-phosphate ABC transporter ATP-binding protein UgpC	G	COG3839	1373286	1374329	-	No match
ATU_RS07835	ATU_RS07835	Atu1595	NC_003062.2	1.13947	0.188368	0.216172	zinc-binding dehydrogenase	C	COG0604	1577138	1578166	-	No match
ATU_RS02475	ATU_RS02475	Atu0503	NC_003062.2	1.13951	0.188412	0.577005	enoyl-CoA hydratase	I;I	COG1024;COG1250	493225	495441	+	-106:GAGTC,-74:GATTC,-9:GAATC	3
ATU_RS12120	pdxY	Atu2487	NC_003062.2	1.13974	0.188699	0.172248	pyridoxal kinase PdxY	H	COG2240	2456221	2457096	+	No match
ATU_RS18815	recX	Atu4028	NC_003063.2	1.14016	0.189232	0.494198	recombination regulator RecX	O	COG2137	1142789	1143379	-	No match
ATU_RS10845	ATU_RS10845	Atu2223	NC_003062.2	1.14018	0.189259	0.474135	methyl-accepting chemotaxis protein	T	COG0840	2191182	2193446	+	No match
ATU_RS04080	betA	Atu0830	NC_003062.2	1.14019	0.189275	0.551056	choline dehydrogenase	I	COG2303	828964	830613	+	No match
ATU_RS21875	ATU_RS21875	Atu4664	NC_003063.2	1.14022	0.189306	0.367234	ABC transporter ATP-binding protein	Q	COG4172	1821733	1823400	+	No match
ATU_RS03270	glcE	Atu0666	NC_003062.2	1.14027	0.189373	0.658314	glycolate oxidase subunit GlcE	C	COG0277	661873	663075	+	-95:GAGTC	1
ATU_RS17705	ATU_RS17705	Atu3802	NC_003063.2	1.14049	0.189649	0.533796	glycine betaine/L-proline ABC transporter ATP-binding protein	E	COG4175	897704	898537	+	No match
ATU_RS20830	ATU_RS20830	Atu4442	NC_003063.2	1.14084	0.190096	0.347764	DJ-1/PfpI family protein	V	COG0693	1586717	1587283	+	No match
ATU_RS15705	ATU_RS15705	Atu3394	NC_003063.2	1.14089	0.190159	0.290293	ABC transporter ATP-binding protein	H	COG1120	438113	438913	-	No match
ATU_RS07565	ATU_RS07565	Atu1532	NC_003062.2	1.14098	0.190267	0.330133	VOC family protein	R	COG3324	1524256	1524612	+	-106:GACTC	1
ATU_RS06355	ATU_RS06355	Atu1290	NC_003062.2	1.1412	0.190548	0.235468	ABC transporter ATP-binding protein	M	COG1136	1278511	1279194	+	No match
ATU_RS13010	ATU_RS13010	Atu2672	NC_003062.2	1.14128	0.190655	0.301918	ABC transporter substrate-binding protein	R	COG2984	2656226	2657179	-	182:GATTC	1
ATU_RS08765	ATU_RS08765	Atu1789	NC_003062.2	1.14134	0.190728	0.238892	BMP family ABC transporter substrate-binding protein	T	COG1744	1775296	1776369	-	30:GATTC	1
ATU_RS14515	ugpC	Atu3148	NC_003063.2	1.14201	0.191574	0.31635	sn-glycerol-3-phosphate ABC transporter ATP-binding protein UgpC	G	COG3839	156393	157478	-	No match
ATU_RS03530	ATU_RS03530	Atu0716	NC_003062.2	1.14223	0.191851	0.397865	F0F1 ATP synthase subunit B	C	COG0711	717013	717654	+	No match
ATU_RS00115	addA	Atu0023	NC_003062.2	1.14239	0.192054	0.151127	double-strand break repair helicase AddA	L	COG1074	20039	23596	-	156:GATTC	1
ATU_RS12735	ATU_RS12735	Atu2616	NC_003062.2	1.14247	0.192156	0.163441	translocation/assembly module TamB	U	COG2911	2596144	2600304	+	No match
ATU_RS04440	ATU_RS04440	Atu0902	NC_003062.2	1.14273	0.192486	0.535553	AI-2E family transporter	R	COG0628	893493	894653	-	No match
ATU_RS05675	ATU_RS05675	Atu1149	NC_003062.2	1.14305	0.192892	0.19559	adenylate/guanylate cyclase domain-containing protein	T	COG2114	1140111	1141139	-	No match
ATU_RS16005	ATU_RS16005	Atu3458	NC_003063.2	1.14322	0.193105	0.531054	ABC transporter permease	E	COG1173	506256	507143	-	No match
ATU_RS11050	ATU_RS11050	Atu2265	NC_003062.2	1.14337	0.193297	0.294994	benzoate/H(+) symporter BenE family transporter	Q	COG3135	2238735	2239913	-	88:GAATC	1
ATU_RS15745	ATU_RS15745	Atu3402	NC_003063.2	1.14343	0.193366	0.192185	tartrate dehydrogenase	C	COG0473	446610	447653	+	No match
ATU_RS07070	lpdA	Atu1434	NC_003062.2	1.14351	0.193472	0.23678	dihydrolipoyl dehydrogenase	C	COG1249	1428507	1429952	+	No match
ATU_RS09005	ATU_RS09005	Atu1841	NC_003062.2	1.14361	0.19359	0.266803	adenylosuccinate lyase	F	COG0015	1822726	1824033	+	No match
ATU_RS15270	ATU_RS15270	Atu8186	NC_003063.2	1.14364	0.193637	0.168903	cellulose synthase	NA	NA	332380	334728	-	No match
ATU_RS06585	ATU_RS06585	Atu1335	NC_003062.2	1.14369	0.193695	0.638971	winged helix-turn-helix transcriptional regulator	K	COG0640	1321409	1322092	-	No match
ATU_RS04995	amn	Atu1006	NC_003062.2	1.14374	0.19376	0.16697	AMP nucleosidase	F	COG0775	1001893	1003398	-	No match
ATU_RS23275	ATU_RS23275	Atu6055	NC_003065.3	1.1438	0.193831	0.243707	LysR family transcriptional regulator	K	COG0583	66431	67327	-	4:GAATC	1
ATU_RS07965	parE	Atu1622	NC_003062.2	1.14399	0.194073	0.156489	DNA topoisomerase IV subunit B	L	COG0187	1606994	1609126	+	-44:GATTC	1
ATU_RS15540	ATU_RS15540	Atu3360	NC_003063.2	1.14406	0.194158	0.21082	amino acid ABC transporter ATP-binding protein	E	COG1126	397838	398653	+	No match
ATU_RS00080	ATU_RS00080	Atu0016	NC_003062.2	1.14435	0.194525	0.188797	M48 family metallopeptidase	R	COG1451	13605	14372	+	-20:GAATC	1
ATU_RS15070	ATU_RS15070	Atu3263	NC_003063.2	1.14438	0.194567	0.273634	aminotransferase class V-fold PLP-dependent enzyme	J	COG1921	282210	283406	-	No match
ATU_RS07430	ATU_RS07430	Atu1505	NC_003062.2	1.14442	0.194617	0.441416	D-alanyl-D-alanine carboxypeptidase	M	COG1686	1494021	1495520	+	No match
ATU_RS13165	ATU_RS13165	Atu2702	NC_003062.2	1.14477	0.195054	0.423146	sulfite exporter TauE/SafE family protein	P	COG0730	2685719	2686465	-	No match
ATU_RS10515	ATU_RS10515	Atu2154	NC_003062.2	1.14486	0.195173	0.189438	MFS transporter	G	COG0477	2118701	2120032	+	No match
ATU_RS11360	uraD	Atu2327	NC_003062.2	1.14557	0.196063	0.188797	2-oxo-4-hydroxy-4-carboxy-5-ureidoimidazoline decarboxylase	F	COG3195	2302066	2302563	-	59:GAATC,180:GACTC	2
ATU_RS16040	ATU_RS16040	Atu8032	NC_003063.2	1.14568	0.196206	0.373106	hypothetical protein	NA	NA	512723	513208	+	No match
ATU_RS05780	ATU_RS05780	Atu1171	NC_003062.2	1.14579	0.196346	0.268576	6_2C7-dimethyl-8-ribityllumazine synthase	H	COG0054	1164851	1165297	+	No match
ATU_RS03565	ATU_RS03565	Atu0723	NC_003062.2	1.14581	0.196372	0.216228	FAD-binding oxidoreductase	C	COG0277	722705	724141	-	No match
ATU_RS05275	ATU_RS05275	Atu8147	NC_003062.2	1.14587	0.196441	0.177111	LysM peptidoglycan-binding domain-containing protein	P	COG1652	1055979	1058003	-	5:GAATC,177:GATTC	2
ATU_RS12760	atpD	Atu2622	NC_003062.2	1.14588	0.196455	0.203879	F0F1 ATP synthase subunit beta	C	COG0055	2604717	2606171	-	No match
ATU_RS22120	ATU_RS22120	Atu8199	NC_003063.2	1.14589	0.196471	0.361406	BON domain-containing protein	NA	NA	1877860	1878207	-	No match
ATU_RS15560	ATU_RS15560	Atu3364	NC_003063.2	1.14611	0.196741	0.211215	FAD-binding oxidoreductase	E	COG0665	403471	404724	+	No match
ATU_RS20210	ATU_RS20210	Atu4316	NC_003063.2	1.14623	0.196894	0.537345	MFS transporter	NA	NA	1443591	1444820	-	No match
ATU_RS04740	ATU_RS04740	NA	NC_003062.2	1.14637	0.197079	0.792765	phage head closure protein	NA	COG5614	947976	948311	+	No match
ATU_RS00665	ATU_RS00665	Atu0138	NC_003062.2	1.14653	0.197276	0.210157	SURF1 family protein	O	COG3346	141629	142390	-	108:GATTC	1
ATU_RS13365	ATU_RS13365	Atu2746	NC_003062.2	1.14664	0.19741	0.30632	DUF1013 domain-containing protein	S	COG3820	2744489	2745193	+	-187:GACTC	1
ATU_RS08310	ATU_RS08310	Atu1697	NC_003062.2	1.14671	0.197503	0.365147	multidrug effflux MFS transporter	G	COG2814	1682347	1683546	+	No match
ATU_RS20490	ATU_RS20490	Atu4373	NC_003063.2	1.14682	0.197638	0.299539	LacI family DNA-binding transcriptional regulator	K	COG1609	1510218	1511240	+	No match
ATU_RS21740	ATU_RS21740	Atu4636	NC_003063.2	1.14738	0.198348	0.341431	efflux RND transporter permease subunit	V	COG0841	1785648	1788794	-	No match
ATU_RS07805	ATU_RS07805	Atu1588	NC_003062.2	1.14742	0.198398	0.209434	homoserine dehydrogenase	E	COG0460	1570331	1571641	-	No match
ATU_RS21780	ATU_RS21780	Atu4645	NC_003063.2	1.14747	0.198456	0.52614	aldehyde dehydrogenase	I	COG1012	1797860	1799311	+	No match
ATU_RS14665	ATU_RS14665	Atu3178	NC_003063.2	1.14749	0.198487	0.191578	metal ABC transporter substrate-binding protein	P	COG0803	188009	189022	-	No match
ATU_RS23980	ATU_RS23980	Atu5006	NC_003064.2	1.14761	0.198637	0.33725	amino acid ABC transporter substrate-binding protein	T	COG0834	7921	8754	-	No match
ATU_RS05745	ATU_RS05745	Atu1163	NC_003062.2	1.14771	0.198757	0.318057	winged helix-turn-helix transcriptional regulator	K	COG1846	1157540	1158049	+	No match
ATU_RS17530	ATU_RS17530	Atu3770	NC_003063.2	1.14776	0.198823	0.143547	5'-nucleotidase C-terminal domain-containing protein	V	COG0737	852488	854398	+	No match
ATU_RS07795	recJ	Atu1586	NC_003062.2	1.148	0.199122	0.36517	single-stranded-DNA-specific exonuclease RecJ	L	COG0608	1567992	1569794	-	101:GAGTC	1
ATU_RS11925	ATU_RS11925	Atu2446	NC_003062.2	1.14838	0.199595	0.26124	hypothetical protein	NA	NA	2416527	2418857	-	50:GAATC	1
ATU_RS03150	ATU_RS03150	Atu0643	NC_003062.2	1.14855	0.19981	0.129648	DUF2207 domain-containing protein	NA	NA	629700	631637	+	-128:GAATC	1
ATU_RS05165	ATU_RS05165	Atu1042	NC_003062.2	1.14858	0.199849	0.285429	MOSC domain-containing protein	V	COG3217	1033792	1034634	-	No match
ATU_RS19065	ATU_RS19065	Atu4081	NC_003063.2	1.14899	0.20036	0.47978	aspartate/glutamate racemase family protein	M	COG1794	1201574	1202287	-	190:GAATC	1
ATU_RS01155	ATU_RS01155	Atu0242	NC_003062.2	1.14901	0.200391	0.158874	carbon-nitrogen hydrolase family protein	C	COG0388	241938	242807	-	No match
ATU_RS04715	ATU_RS04715	Atu0954	NC_003062.2	1.14922	0.200659	0.710647	phage portal protein	X	COG4695	943700	944866	+	-137:GAATC,-104:GACTC	2
ATU_RS02040	phoU	Atu0424	NC_003062.2	1.14923	0.200673	0.155826	phosphate signaling complex protein PhoU	P	COG0704	421331	422056	+	No match
ATU_RS00845	phnK	Atu0177	NC_003062.2	1.14931	0.200762	0.459357	phosphonate C-P lyase system protein PhnK	P	COG4107	180949	181725	-	No match
ATU_RS21045	ATU_RS21045	Atu4488	NC_003063.2	1.14935	0.200812	0.156481	ABC transporter permease	E	COG2011	1634304	1634972	+	No match
ATU_RS11105	ATU_RS11105	Atu2276	NC_003062.2	1.14935	0.200817	0.158077	branched-chain amino acid ABC transporter substrate-binding protein	E	COG0683	2247389	2248495	-	No match
ATU_RS08640	ATU_RS08640	Atu1764	NC_003062.2	1.14948	0.200978	0.309543	methylenetetrahydrofolate reductase	E	COG0685	1748259	1749179	+	No match
ATU_RS06785	ATU_RS06785	Atu1375	NC_003062.2	1.14979	0.201373	0.361689	elongation factor Ts	J	COG0264	1369132	1370058	+	No match
ATU_RS15120	ATU_RS15120	Atu3274	NC_003063.2	1.14984	0.201437	0.119726	efflux RND transporter permease subunit	V	COG0841	294591	297731	+	No match
ATU_RS19685	ATU_RS19685	Atu4211	NC_003063.2	1.15002	0.201663	0.286146	ABC transporter ATP-binding protein	G	COG3839	1334303	1335415	+	No match
ATU_RS17665	ATU_RS17665	Atu3795	NC_003063.2	1.15018	0.201861	0.13237	efflux RND transporter permease subunit	V	COG0841	888269	891340	-	No match
ATU_RS14015	ATU_RS14015	Atu3045	NC_003063.2	1.15025	0.201947	0.329562	DUF861 domain-containing protein	R	COG3450	41736	42083	-	No match
ATU_RS08840	ATU_RS08840	Atu1805	NC_003062.2	1.15038	0.20211	0.414436	BON domain-containing protein	NA	NA	1789579	1789827	-	No match
ATU_RS21580	ATU_RS21580	Atu4601	NC_003063.2	1.15038	0.202115	0.531563	IS3-like element IS426 family transposase	X	COG2801	1747960	1749173	-	No match
ATU_RS18465	ATU_RS18465	Atu3961	NC_003063.2	1.15053	0.202303	0.272767	GntR family transcriptional regulator	K	COG1802	1065344	1066054	-	77:GAGTC,155:GATTC	2
ATU_RS18820	ATU_RS18820	Atu4029	NC_003063.2	1.15054	0.20231	0.61454	SMP-30/gluconolactonase/LRE family protein	G	COG3386	1143450	1144370	-	192:GAATC	1
ATU_RS03090	moaB	Atu0631	NC_003062.2	1.1511	0.203016	0.317692	molybdenum cofactor biosynthesis protein B	H	COG0521	619257	619796	-	No match
ATU_RS18565	ATU_RS18565	Atu3980	NC_003063.2	1.15117	0.2031	0.282211	hydrolase	H	COG1335	1094384	1095073	+	No match
ATU_RS00850	ATU_RS00850	Atu0178	NC_003062.2	1.15121	0.20315	0.461346	alpha-D-ribose 1-methylphosphonate 5-phosphate C-P-lyase PhnJ	P	COG3627	181722	182624	-	No match
ATU_RS08790	ATU_RS08790	Atu1794	NC_003062.2	1.1513	0.203264	0.18425	UbiH/UbiF family hydroxylase	C	COG0654	1781116	1782324	+	No match
ATU_RS05175	ATU_RS05175	Atu1044	NC_003062.2	1.15151	0.203533	0.151122	DUF2339 domain-containing protein	S	COG5373	1035287	1038058	-	4:GACTC	1
ATU_RS10705	ATU_RS10705	Atu2190	NC_003062.2	1.15155	0.20358	0.295667	NAD(P)H-binding protein	M	COG0451	2165618	2166655	-	No match
ATU_RS12215	ATU_RS12215	Atu2507	NC_003062.2	1.15225	0.204451	0.287229	carbohydrate ABC transporter permease	G	COG0395	2475332	2476153	+	No match
ATU_RS19705	fabF	Atu4216	NC_003063.2	1.15258	0.204866	0.605675	beta-ketoacyl-ACP synthase II	I	COG0304	1337832	1339130	-	No match
ATU_RS20135	ATU_RS20135	Atu4302	NC_003063.2	1.15262	0.20492	0.128995	cupin domain-containing protein	R	COG1917	1426469	1426882	+	No match
ATU_RS11805	ATU_RS11805	Atu2422	NC_003062.2	1.15268	0.204991	0.153966	branched-chain amino acid ABC transporter substrate-binding protein	E	COG0683	2394505	2395623	-	No match
ATU_RS10370	ATU_RS10370	Atu2124	NC_003062.2	1.1529	0.205264	0.259942	ArsR family transcriptional regulator	K;H	COG0640;COG2226	2088303	2089316	-	147:GATTC	1
ATU_RS15945	ATU_RS15945	Atu3444	NC_003063.2	1.15292	0.205287	0.391517	ABC transporter substrate-binding protein	E	COG0747	491750	493339	-	No match
ATU_RS16120	ATU_RS16120	Atu3481	NC_003063.2	1.153	0.205391	0.556042	enoyl-CoA hydratase/isomerase family protein	I	COG1024	530223	530999	+	No match
ATU_RS09420	rplO	Atu1928	NC_003062.2	1.15303	0.20543	0.224746	50S ribosomal protein L15	J	COG0200	1905891	1906370	-	No match
ATU_RS13315	ATU_RS13315	Atu2736	NC_003062.2	1.15305	0.20545	0.285122	dihydroxy-acid dehydratase family protein	G	COG0129	2731730	2733514	-	No match
ATU_RS17610	ATU_RS17610	Atu3785	NC_003063.2	1.15321	0.205652	0.15026	low specificity L-threonine aldolase	E	COG2008	873534	874586	+	-199:GAATC	1
ATU_RS08255	ATU_RS08255	Atu1686	NC_003062.2	1.15347	0.205983	0.325555	peptidylprolyl isomerase	O	COG0760	1669727	1671619	+	No match
ATU_RS18835	ATU_RS18835	Atu4032	NC_003063.2	1.15375	0.206333	0.354798	sugar ABC transporter ATP-binding protein	G	COG1129	1146287	1147750	-	No match
ATU_RS06730	clpA	Atu1364	NC_003062.2	1.15379	0.206386	0.155988	ATP-dependent Clp protease ATP-binding subunit ClpA	O	COG0542	1358343	1360853	+	No match
ATU_RS14640	ATU_RS14640	Atu3173	NC_003063.2	1.15409	0.206758	0.256468	sugar ABC transporter permease	G	COG1175	182870	183814	-	No match
ATU_RS08720	recG	Atu1780	NC_003062.2	1.1541	0.206766	0.168142	ATP-dependent DNA helicase RecG	L	COG1200	1766494	1768599	+	No match
ATU_RS07915	ATU_RS07915	Atu8160	NC_003062.2	1.15426	0.20697	0.388037	DUF2059 domain-containing protein	S	COG3184	1595156	1595722	-	No match
ATU_RS04870	ATU_RS04870	Atu0981	NC_003062.2	1.15454	0.207319	0.230955	bifunctional [glutamine synthetase] adenylyltransferase/[glutamine synthetase]-adenylyl-L-tyrosine phosphorylase	O	COG1391	971364	974330	+	No match
ATU_RS11700	ureC	Atu2401	NC_003062.2	1.15469	0.207508	0.12979	urease subunit alpha	E	COG0804	2373013	2374722	-	No match
ATU_RS09845	ATU_RS09845	Atu2016	NC_003062.2	1.15494	0.207823	0.212059	RbsD/FucU family protein	G	COG4154	1978879	1979328	+	No match
ATU_RS17415	ATU_RS17415	Atu3747	NC_003063.2	1.15508	0.207997	0.158399	hypothetical protein	NA	NA	830847	831869	-	No match
ATU_RS11605	ATU_RS11605	Atu2382	NC_003062.2	1.15528	0.208239	0.131283	hypothetical protein	NA	NA	2353547	2353837	-	No match
ATU_RS05795	ATU_RS05795	Atu1174	NC_003062.2	1.15541	0.20841	0.0907226	sodium-translocating pyrophosphatase	C	COG3808	1167264	1169402	+	No match
ATU_RS14595	ATU_RS14595	Atu3164	NC_003063.2	1.15561	0.208651	0.229879	galactitol 2-dehydrogenase	I	COG1028	173174	173944	-	23:GAGTC,94:GAATC,126:GAGTC,159:GATTC	4
ATU_RS21020	xylB	Atu4482	NC_003063.2	1.15568	0.208737	0.258192	xylulokinase	G	COG1070	1626918	1628372	+	No match
ATU_RS05355	ATU_RS05355	Atu1081	NC_003062.2	1.15579	0.208877	0.148491	AraC family transcriptional regulator	K	COG2207	1072615	1073472	+	-5:GACTC	1
ATU_RS08850	ATU_RS08850	Atu1808	NC_003062.2	1.15584	0.208945	0.373382	glycosyltransferase	N	COG1215	1790521	1791663	+	-51:GAATC	1
ATU_RS16110	ATU_RS16110	Atu3479	NC_003063.2	1.15614	0.209316	0.382402	acetyl/propionyl/methylcrotonyl-CoA carboxylase subunit alpha	I	COG4770	527314	529305	+	-126:GACTC	1
ATU_RS22595	ATU_RS22595	Atu4813	NC_003063.2	1.15629	0.209505	0.534438	hypothetical protein	NA	NA	1992260	1993537	+	No match
ATU_RS00885	ATU_RS00885	Atu0185	NC_003062.2	1.15644	0.209695	0.31305	methylglyoxal synthase	G	COG1803	187787	188170	-	No match
ATU_RS13505	ATU_RS13505	Atu2774	NC_003062.2	1.15665	0.209952	0.110944	S41 family peptidase	O	COG0793	2778850	2780178	-	42:GAATC	1
ATU_RS21700	ATU_RS21700	Atu4628	NC_003063.2	1.15675	0.210073	0.143805	EAL domain-containing protein	T;T	COG3300;COG5001	1776878	1779217	+	No match
ATU_RS05225	ATU_RS05225	Atu1054	NC_003062.2	1.15684	0.210184	0.129805	hypothetical protein	NA	NA	1046863	1047630	-	5:GACTC,70:GATTC	2
ATU_RS06700	ATU_RS06700	Atu1358	NC_003062.2	1.15695	0.210332	0.112112	histidine phosphatase family protein	T	COG2062	1351878	1352387	-	No match
ATU_RS26555	ATU_RS26555	NA	NC_003062.2	1.15697	0.210351	0.285351	hypothetical protein	NA	NA	2032814	2032987	+	No match
ATU_RS16255	ATU_RS16255	Atu3510	NC_003063.2	1.1572	0.210642	0.395878	carbon-nitrogen hydrolase family protein	C	COG0388	559802	560662	-	No match
ATU_RS01315	ATU_RS01315	Atu0274	NC_003062.2	1.1576	0.211136	0.139481	aminopeptidase	E	COG2309	270165	271403	-	No match
ATU_RS14830	ATU_RS14830	Atu3213	NC_003063.2	1.15773	0.211293	0.389339	ABC transporter permease	E	COG0601	228208	229197	+	No match
ATU_RS14495	ATU_RS14495	Atu3144	NC_003063.2	1.15773	0.211302	0.219487	FadR family transcriptional regulator	K	COG2186	151759	152496	+	No match
ATU_RS11625	hydA	Atu2386	NC_003062.2	1.15774	0.211308	0.315268	dihydropyrimidinase	F	COG0044	2356554	2358008	+	No match
ATU_RS18840	ATU_RS18840	Atu4033	NC_003063.2	1.15801	0.211645	0.193467	ABC transporter substrate-binding protein	G	COG1879	1147853	1148869	-	No match
ATU_RS15710	ATU_RS15710	Atu3395	NC_003063.2	1.15801	0.211653	0.220456	iron ABC transporter permease	P	COG0609	438910	439938	-	No match
ATU_RS19330	ATU_RS19330	Atu4135	NC_003063.2	1.15813	0.211799	0.392088	glucose/quinate/shikimate family membrane-bound PQQ-dependent dehydrogenase	G	COG4993	1253793	1256129	+	-125:GATTC,-43:GATTC,-18:GAATC	3
ATU_RS04285	tam	Atu0870	NC_003062.2	1.15819	0.211874	0.109804	trans-aconitate 2-methyltransferase	C	COG4106	866012	866782	-	88:GATTC	1
ATU_RS00855	ATU_RS00855	Atu0179	NC_003062.2	1.15835	0.212074	0.616792	carbon-phosphorus lyase complex subunit PhnI	P	COG3626	182758	183867	-	No match
ATU_RS03460	ATU_RS03460	Atu0702	NC_003062.2	1.15861	0.212396	0.306537	SMP-30/gluconolactonase/LRE family protein	G	COG3386	702702	703589	-	No match
ATU_RS00415	infB	Atu0087	NC_003062.2	1.15863	0.212425	0.205058	translation initiation factor IF-2	J	COG0532	88750	91491	-	No match
ATU_RS03140	ATU_RS03140	Atu0641	NC_003062.2	1.15884	0.212684	0.115958	LemA family protein	M	COG1704	627774	628325	+	-12:GAATC	1
ATU_RS21325	ATU_RS21325	Atu4547	NC_003063.2	1.15888	0.212727	0.447868	3-oxoacid CoA-transferase subunit A	I	COG1788	1692615	1693322	+	No match
ATU_RS21150	iolE	Atu4510	NC_003063.2	1.15907	0.212966	0.275282	myo-inosose-2 dehydratase	G	COG1082	1656372	1657280	-	No match
ATU_RS15675	ATU_RS15675	Atu3388	NC_003063.2	1.15914	0.213056	0.352474	ABC transporter ATP-binding protein	H	COG1120	432382	433134	-	No match
ATU_RS21825	ATU_RS21825	Atu4654	NC_003063.2	1.15914	0.21306	0.455376	extracellular solute-binding protein	G	COG1653	1808071	1809336	-	No match
ATU_RS03690	ATU_RS03690	Atu0749	NC_003062.2	1.15928	0.213226	0.41305	biotin transporter BioY	H	COG1268	747148	747711	-	No match
ATU_RS08080	ATU_RS08080	Atu1645	NC_003062.2	1.15944	0.213427	0.0906374	MCE family protein	M	COG1463	1628296	1629666	-	No match
ATU_RS09255	ATU_RS09255	Atu1893	NC_003062.2	1.15988	0.213977	0.358344	TIGR02281 family clan AA aspartic protease	R	COG3577	1871329	1872036	+	No match
ATU_RS07930	ATU_RS07930	Atu1615	NC_003062.2	1.1599	0.213999	0.181262	murein L_2CD-transpeptidase	M	COG2989	1597528	1599396	-	No match
ATU_RS07125	ntrC	Atu1446	NC_003062.2	1.16012	0.214271	0.112966	nitrogen regulation protein NR(I)	T	COG2204	1439299	1440750	+	No match
ATU_RS20515	ATU_RS20515	Atu4378	NC_003063.2	1.16012	0.214279	0.289719	gluconate 2-dehydrogenase subunit 3 family protein	NA	NA	1516318	1516878	+	No match
ATU_RS17090	ATU_RS17090	Atu3684	NC_003063.2	1.16014	0.214305	0.15238	siderophore biosynthesis protein	Q	COG1020	757414	759081	+	No match
ATU_RS12505	thiO	Atu2568	NC_003062.2	1.16042	0.214648	0.407185	glycine oxidase ThiO	E	COG0665	2538931	2539905	-	No match
ATU_RS05630	ATU_RS05630	Atu1141	NC_003062.2	1.16058	0.214842	0.401403	phosphoribosylformylglycinamidine cyclo-ligase	F	COG0150	1129627	1130700	-	No match
ATU_RS12070	dps	Atu2477	NC_003062.2	1.1606	0.214876	0.18094	DNA starvation/stationary phase protection protein Dps	V	COG0783	2445403	2445891	+	No match
ATU_RS18965	ATU_RS18965	Atu4059	NC_003063.2	1.16082	0.215149	0.292221	polysaccharide pyruvyl transferase family protein	NA	NA	1177289	1178257	+	No match
ATU_RS19010	ATU_RS19010	Atu4069	NC_003063.2	1.16092	0.215264	0.214278	sarcosine oxidase subunit alpha	E;I	COG0404;COG0446	1184114	1187074	+	-95:GATTC	1
ATU_RS16080	ATU_RS16080	Atu3473	NC_003063.2	1.1612	0.215613	0.25313	3-methyl-2-oxobutanoate dehydrogenase (2-methylpropanoyl-transferring) subunit alpha	C	COG1071	520202	521440	-	167:GAATC	1
ATU_RS17630	kdpB	Atu3789	NC_003063.2	1.16125	0.215682	0.571906	potassium-transporting ATPase subunit KdpB	P	COG2216	878705	880789	-	No match
ATU_RS21205	ATU_RS21205	Atu4522	NC_003063.2	1.16138	0.215839	0.262983	peptidase M14	NA	NA	1668480	1670213	-	No match
ATU_RS06145	argC	Atu1244	NC_003062.2	1.16184	0.216411	0.182325	N-acetyl-gamma-glutamyl-phosphate reductase	E	COG0002	1233946	1234878	-	41:GAATC	1
ATU_RS00060	gyrB	Atu0012	NC_003062.2	1.16198	0.21658	0.112016	DNA topoisomerase (ATP-hydrolyzing) subunit B	L	COG0187	8064	10499	+	-65:GATTC	1
ATU_RS20470	ATU_RS20470	Atu4369	NC_003063.2	1.16253	0.217274	0.556677	substrate-binding domain-containing protein	G	COG1879	1505684	1506706	+	-80:GACTC	1
ATU_RS21220	ATU_RS21220	Atu4525	NC_003063.2	1.16264	0.217404	0.362666	ABC transporter substrate-binding protein	E	COG0747	1672088	1673623	-	No match
ATU_RS05415	fabD	Atu1094	NC_003062.2	1.163	0.217849	0.316472	ACP S-malonyltransferase	I	COG0331	1084034	1084978	+	No match
ATU_RS16400	ATU_RS16400	NA	NC_003063.2	1.16301	0.217867	0.443651	hypothetical protein	NA	NA	588996	589295	+	-139:GATTC	1
ATU_RS04785	ATU_RS04785	Atu0964	NC_003062.2	1.16313	0.218013	0.71401	TIGR02217 family protein	S	COG5448	952355	952993	+	-18:GAATC	1
ATU_RS21120	ATU_RS21120	Atu4503	NC_003063.2	1.16317	0.218068	0.16116	creatininase family protein	H	COG1402	1650015	1650815	-	No match
ATU_RS02655	murA	Atu0539	NC_003062.2	1.16321	0.218111	0.148988	UDP-N-acetylglucosamine 1-carboxyvinyltransferase	M	COG0766	529856	531148	-	113:GATTC	1
ATU_RS15115	ATU_RS15115	Atu3273	NC_003063.2	1.16344	0.218402	0.684521	efflux RND transporter periplasmic adaptor subunit	V	COG0845	293317	294594	+	-10:GAATC	1
ATU_RS18800	ATU_RS18800	Atu4025	NC_003063.2	1.16356	0.218547	0.155339	ATP-binding cassette domain-containing protein	H	COG1120	1140705	1141514	+	No match
ATU_RS15040	uxuA	Atu3257	NC_003063.2	1.16368	0.218696	0.17628	mannonate dehydratase	G	COG1312	273985	275193	+	No match
ATU_RS19080	ATU_RS19080	Atu4085	NC_003063.2	1.16381	0.218851	0.308539	NAD(P)-dependent oxidoreductase	I	COG2084	1204057	1204950	-	No match
ATU_RS12790	ATU_RS12790	Atu2628	NC_003062.2	1.16409	0.219198	0.44441	tyrosine recombinase XerC	L	COG4974	2612267	2613214	+	-135:GAATC	1
ATU_RS18875	ATU_RS18875	Atu4041	NC_003063.2	1.16442	0.219613	0.277538	RNA pseudouridine synthase	J	COG0564	1154584	1155252	-	No match
ATU_RS14045	ATU_RS14045	Atu3051	NC_003063.2	1.16463	0.219871	0.250947	SDR family NAD(P)-dependent oxidoreductase	C	COG4221	48630	49340	-	194:GAATC	1
ATU_RS01265	ATU_RS01265	Atu0264	NC_003062.2	1.1651	0.22045	0.301097	GlxA family transcriptional regulator	K	COG4977	261540	262523	-	No match
ATU_RS09350	ATU_RS09350	Atu1915	NC_003062.2	1.16527	0.220661	0.119508	DegQ family serine endoprotease	O	COG0265	1892100	1893506	-	3:GATTC	1
ATU_RS22030	ATU_RS22030	Atu4697	NC_003063.2	1.16538	0.220799	0.421939	ABC transporter permease	E	COG1173	1858359	1859306	+	No match
ATU_RS07065	ATU_RS07065	Atu1433	NC_003062.2	1.16538	0.220804	0.16951	SGNH/GDSL hydrolase family protein	D	COG2755	1427802	1428446	+	No match
ATU_RS12835	sucD	Atu2637	NC_003062.2	1.16556	0.221029	0.141805	succinate--CoA ligase subunit alpha	C	COG0074	2622648	2623550	-	91:GATTC	1
ATU_RS10110	ATU_RS10110	Atu2070	NC_003062.2	1.16558	0.221049	0.133626	aminopeptidase P family protein	E	COG0006	2030680	2032521	-	No match
ATU_RS12635	ATU_RS12635	Atu2595	NC_003062.2	1.16564	0.221122	0.175534	M81 family metallopeptidase	R	COG5476	2572948	2574381	-	No match
ATU_RS26485	ATU_RS26485	Atu5544	NC_003064.2	1.16585	0.221385	0.290746	VOC family protein	Q	COG0346	538571	538945	+	-124:GAATC	1
ATU_RS15360	ATU_RS15360	Atu3325	NC_003063.2	1.16611	0.221704	0.128288	O-antigen ligase family protein	M	COG3307	358370	359638	-	No match
ATU_RS02960	ATU_RS02960	Atu0601	NC_003062.2	1.16617	0.221773	0.243155	FAD-binding oxidoreductase	E	COG0665	587461	588747	-	No match
ATU_RS21710	ATU_RS21710	Atu4630	NC_003063.2	1.16634	0.221985	0.413683	hypothetical protein	NA	NA	1780356	1780643	+	No match
ATU_RS15305	ATU_RS15305	Atu3313	NC_003063.2	1.16635	0.222007	0.701518	DUF995 domain-containing protein	NA	NA	344081	344584	-	No match
ATU_RS00810	ATU_RS00810	Atu0170	NC_003062.2	1.16636	0.222012	0.158642	DUF1045 domain-containing protein	NA	NA	174113	174811	-	44:GACTC	1
ATU_RS03395	rsmD	Atu0690	NC_003062.2	1.16671	0.222445	0.141161	16S rRNA (guanine(966)-N(2))-methyltransferase RsmD	J	COG0742	687122	687679	+	No match
ATU_RS04295	ATU_RS04295	Atu0872	NC_003062.2	1.16682	0.222585	0.305745	methyl-accepting chemotaxis protein	T	COG0840	868168	870525	+	No match
ATU_RS12430	ATU_RS12430	Atu2552	NC_003062.2	1.16702	0.222827	0.0794893	efflux transporter outer membrane subunit	M	COG1538	2525519	2526973	+	No match
ATU_RS19315	ATU_RS19315	Atu4132	NC_003063.2	1.16706	0.222884	0.1113	helix-turn-helix domain-containing protein	K	COG2207	1251793	1252836	+	No match
ATU_RS16660	ATU_RS16660	Atu3591	NC_003063.2	1.16714	0.222979	0.355966	SDR family oxidoreductase	R	COG0300	647058	647891	+	No match
ATU_RS18575	ATU_RS18575	Atu3982	NC_003063.2	1.16727	0.223134	0.119765	amidohydrolase	R	COG1574	1095437	1097419	+	No match
ATU_RS20465	ATU_RS20465	Atu4368	NC_003063.2	1.16762	0.223574	0.15739	cupin domain-containing protein	R	COG1917	1504990	1505385	-	16:GAGTC	1
ATU_RS10360	ATU_RS10360	Atu2122	NC_003062.2	1.168	0.224038	0.194056	lytic murein transglycosylase	M	COG2951	2085717	2086943	+	No match
ATU_RS17330	ATU_RS17330	Atu3731	NC_003063.2	1.16814	0.224212	0.27689	5-formyltetrahydrofolate cyclo-ligase	H	COG0212	811772	812359	-	168:GAATC	1
ATU_RS05070	ATU_RS05070	Atu1022	NC_003062.2	1.16818	0.224266	0.302087	lytic transglycosylase domain-containing protein	M	COG0741	1015197	1017269	-	92:GAATC	1
ATU_RS01495	cysK	Atu0312	NC_003062.2	1.16821	0.224299	0.619964	cysteine synthase A	E	COG0031	305093	306061	-	No match
ATU_RS01815	ATU_RS01815	Atu0377	NC_003062.2	1.16837	0.224503	0.765976	EF-hand domain-containing protein	NA	NA	371302	371898	-	No match
ATU_RS03440	ATU_RS03440	Atu0698	NC_003062.2	1.16843	0.224574	0.210625	DUF2093 domain-containing protein	S	COG3908	696752	696985	-	No match
ATU_RS08935	ATU_RS08935	Atu1825	NC_003062.2	1.1685	0.224653	0.194092	cysteine desulfurase	E	COG1104	1804777	1805946	-	No match
ATU_RS12625	ATU_RS12625	Atu2593	NC_003062.2	1.16899	0.225263	0.311019	copper homeostasis protein CutC	P	COG3142	2570912	2571652	-	No match
ATU_RS14125	ATU_RS14125	Atu3068	NC_003063.2	1.16907	0.225356	0.382345	ribokinase	G	COG0524	70605	71501	-	No match
ATU_RS21235	ATU_RS21235	Atu4529	NC_003063.2	1.16932	0.225673	0.618552	TIM barrel protein	G;E	COG1082;COG3185	1676442	1678343	-	No match
ATU_RS01695	ATU_RS01695	Atu0353	NC_003062.2	1.16945	0.225825	0.152196	GNAT family N-acetyltransferase	J	COG0456	347675	348169	+	-17:GATTC	1
ATU_RS20840	ATU_RS20840	Atu4444	NC_003063.2	1.16968	0.22611	0.22502	amidohydrolase	R	COG1473	1587880	1589043	+	No match
ATU_RS04305	ATU_RS04305	Atu0874	NC_003062.2	1.17023	0.226795	0.167694	GNAT family N-acetyltransferase	E	COG1247	871697	872278	+	No match
ATU_RS15480	ATU_RS15480	Atu3348	NC_003063.2	1.17057	0.22721	0.086691	sugar phosphate isomerase/epimerase	G	COG1082	381702	382466	-	No match
ATU_RS14200	ATU_RS14200	Atu3083	NC_003063.2	1.17114	0.227909	0.583929	hypothetical protein	NA	NA	89708	90148	-	No match
ATU_RS04000	mqo	Atu0811	NC_003062.2	1.17186	0.228797	0.182524	malate dehydrogenase (quinone)	G	COG0579	810350	812065	-	5:GATTC	1
ATU_RS11485	ATU_RS11485	Atu2354	NC_003062.2	1.1721	0.229098	0.0920322	winged helix-turn-helix transcriptional regulator	K	COG1846	2329106	2329612	-	15:GATTC	1
ATU_RS12325	tsdA	Atu2529	NC_003062.2	1.17293	0.230122	0.673063	gamma-resorcylate decarboxylase	G	COG2159	2502162	2503145	-	No match
ATU_RS04665	ATU_RS04665	Atu0945	NC_003062.2	1.17319	0.230443	0.216726	YdiU family protein	O	COG0397	933626	935086	+	No match
ATU_RS09615	ATU_RS09615	Atu1967	NC_003062.2	1.17324	0.230496	0.356068	TerC family protein	P	COG0861	1937961	1938593	+	No match
ATU_RS15815	ATU_RS15815	Atu3416	NC_003063.2	1.1735	0.230816	0.580852	ABC transporter substrate-binding protein	T	COG0834	463331	464269	-	No match
ATU_RS20185	ATU_RS20185	Atu4311	NC_003063.2	1.17411	0.231569	0.305389	sarcosine oxidase subunit delta	E	COG4311	1437344	1437664	+	No match
ATU_RS12620	ATU_RS12620	Atu2592	NC_003062.2	1.17422	0.231697	0.435273	glycosyl transferase	R	COG4671	2569795	2570946	+	No match
ATU_RS11880	ATU_RS11880	Atu2437	NC_003062.2	1.17437	0.231882	0.527398	GNAT family N-acetyltransferase	J	COG1670	2407696	2408223	-	No match
ATU_RS25845	ATU_RS25845	Atu5411	NC_003064.2	1.17485	0.232473	0.217111	extracellular solute-binding protein	E	COG0687	406432	407472	+	No match
ATU_RS15150	ATU_RS15150	Atu3280	NC_003063.2	1.17492	0.232565	0.351382	GntR family transcriptional regulator	K	COG2188	305181	305885	+	No match
ATU_RS19965	ATU_RS19965	Atu4268	NC_003063.2	1.17496	0.232606	0.589715	LysE family translocator	E	COG1280	1394014	1394643	+	No match
ATU_RS15770	ATU_RS15770	Atu3407	NC_003063.2	1.17517	0.23287	0.111937	aspartate aminotransferase family protein	H	COG0161	452350	453723	+	-16:GAATC	1
ATU_RS08510	ATU_RS08510	Atu1739	NC_003062.2	1.1754	0.233154	0.204447	AI-2E family transporter	R	COG0628	1725944	1727182	+	No match
ATU_RS19850	ATU_RS19850	Atu4245	NC_003063.2	1.17541	0.233165	0.470394	ABC transporter permease	E	COG1177	1369401	1370201	+	No match
ATU_RS20345	tssH	Atu4344	NC_003063.2	1.17559	0.233385	0.0884654	type VI secretion system ATPase TssH	O	COG0542	1477260	1479938	+	No match
ATU_RS07340	arsC	Atu1490	NC_003062.2	1.17567	0.233482	0.173619	arsenate reductase (glutaredoxin)	P	COG1393	1479604	1480026	-	No match
ATU_RS04520	ATU_RS04520	Atu0917	NC_003062.2	1.17569	0.233509	0.288122	hypothetical protein	L	COG0593	906032	906454	+	No match
ATU_RS18430	ATU_RS18430	Atu3954	NC_003063.2	1.17575	0.233575	0.397103	ABC transporter permease subunit	E	COG4176	1057765	1058616	-	No match
ATU_RS06335	ATU_RS06335	Atu1285	NC_003062.2	1.17586	0.233717	0.102571	ribonuclease J	J	COG0595	1272959	1274626	+	No match
ATU_RS04385	dmeF	Atu0891	NC_003062.2	1.17591	0.233784	0.117411	CDF family Co(II)/Ni(II) efflux transporter DmeF	P	COG1230	881927	882934	+	No match
ATU_RS08170	ATU_RS08170	NA	NC_003062.2	1.17598	0.233858	0.125281	DUF1127 domain-containing protein	S	COG5457	1653160	1653306	+	-188:GAATC	1
ATU_RS18855	ATU_RS18855	Atu4036	NC_003063.2	1.17606	0.233965	0.505452	DNA topoisomerase IB	L	COG3569	1151245	1152261	-	111:GAATC	1
ATU_RS09305	ATU_RS09305	Atu1904	NC_003062.2	1.17631	0.234273	0.209434	sugar-binding transcriptional regulator	K	COG2390	1881683	1882642	+	No match
ATU_RS17235	pal	Atu3713	NC_003063.2	1.17651	0.234516	0.412596	peptidoglycan-associated lipoprotein Pal	M	COG2885	795620	796153	-	No match
ATU_RS16195	ATU_RS16195	Atu3496	NC_003063.2	1.17736	0.235557	0.306826	oxidoreductase	S	COG3915	547913	548419	-	No match
ATU_RS01425	pyrF	Atu0298	NC_003062.2	1.17749	0.235713	0.152633	orotidine-5'-phosphate decarboxylase	F	COG0284	291565	292272	-	No match
ATU_RS24215	ligD	Atu5055	NC_003064.2	1.17754	0.235771	0.438147	DNA ligase D	L;L	COG1793;COG3285	52456	55110	-	178:GAGTC	1
ATU_RS01415	ATU_RS01415	Atu0296	NC_003062.2	1.17771	0.235983	0.175888	complex I NDUFA9 subunit family protein	R	COG0702	290155	291135	-	No match
ATU_RS03095	ATU_RS03095	Atu0632	NC_003062.2	1.17789	0.236209	0.229811	4-(cytidine 5'-diphospho)-2-C-methyl-D-erythritol kinase	I	COG1947	619823	620722	-	No match
ATU_RS15810	ATU_RS15810	Atu3415	NC_003063.2	1.1779	0.236217	0.311595	ABC transporter substrate-binding protein	T	COG0834	462256	463191	-	No match
ATU_RS14840	ATU_RS14840	Atu3215	NC_003063.2	1.17821	0.236597	0.158743	ABC transporter ATP-binding protein	E	COG0444	230021	230824	+	No match
ATU_RS08495	ATU_RS08495	Atu1736	NC_003062.2	1.17838	0.236805	0.339905	Nramp family divalent metal transporter	P	COG1914	1721995	1723320	-	No match
ATU_RS13700	ATU_RS13700	Atu2813	NC_003062.2	1.17841	0.236842	0.293144	mannitol dehydrogenase family protein	G	COG0246	2816031	2817164	-	24:GACTC	1
ATU_RS15795	ATU_RS15795	Atu3412	NC_003063.2	1.17845	0.236886	0.104423	ABC transporter ATP-binding protein	O	COG1123	458291	459946	+	No match
ATU_RS15395	ATU_RS15395	Atu3331	NC_003063.2	1.1785	0.236946	0.311999	L_2CD-transpeptidase	M	COG1376	366526	367311	-	No match
ATU_RS06285	nuoF	Atu1275	NC_003062.2	1.17851	0.236969	0.131357	NADH-quinone oxidoreductase subunit NuoF	C	COG1894	1260798	1262102	+	No match
ATU_RS13635	ATU_RS13635	Atu2800	NC_003062.2	1.17884	0.237362	0.188344	precorrin-3B C(17)-methyltransferase	H	COG1010	2801470	2802231	-	No match
ATU_RS16115	ATU_RS16115	Atu3480	NC_003063.2	1.179	0.237564	0.498422	hydroxymethylglutaryl-CoA lyase	E	COG0119	529307	530233	+	No match
ATU_RS20075	ATU_RS20075	Atu4289	NC_003063.2	1.17902	0.237593	0.143805	zinc-dependent alcohol dehydrogenase family protein	C	COG1062	1412652	1413776	-	No match
ATU_RS00860	phnH	Atu0180	NC_003062.2	1.17903	0.237605	0.591533	phosphonate C-P lyase system protein PhnH	P	COG3625	183869	184477	-	No match
ATU_RS08275	ATU_RS08275	Atu1690	NC_003062.2	1.17905	0.23763	0.296714	molybdopterin molybdotransferase MoeA	H	COG0303	1673988	1675205	+	No match
ATU_RS14175	ATU_RS14175	Atu3078	NC_003063.2	1.17913	0.23772	0.132674	LysR family transcriptional regulator	K	COG0583	84258	85136	+	No match
ATU_RS17085	ATU_RS17085	Atu3683	NC_003063.2	1.17937	0.238011	0.087751	non-ribosomal peptide synthetase	Q;R	COG1020;COG4908	749718	757409	+	No match
ATU_RS23290	ATU_RS23290	Atu6058	NC_003065.3	1.17942	0.238083	0.398259	ABC transporter ATP-binding protein	P	COG1116	69686	70489	+	-151:GATTC	1
ATU_RS21075	ATU_RS21075	Atu4494	NC_003063.2	1.17974	0.238468	0.352533	2-dehydro-3-deoxy-phosphogluconate aldolase	G	COG0800	1641249	1641887	+	No match
ATU_RS16180	ATU_RS16180	Atu3493	NC_003063.2	1.17976	0.238496	0.171384	alpha/beta hydrolase	H	COG0596	543958	544794	-	No match
ATU_RS04945	ATU_RS04945	Atu0996	NC_003062.2	1.18009	0.238897	0.233595	zinc-binding alcohol dehydrogenase family protein	C	COG0604	992564	993580	-	156:GAATC	1
ATU_RS00410	rbfA	Atu0086	NC_003062.2	1.18016	0.238982	0.252163	30S ribosome-binding factor RbfA	J	COG0858	88258	88674	-	No match
ATU_RS09780	ATU_RS09780	Atu2002	NC_003062.2	1.18022	0.239053	0.0908789	esterase family protein	V	COG0627	1965887	1966855	+	No match
ATU_RS18860	ATU_RS18860	Atu4037	NC_003063.2	1.18038	0.239255	0.297988	PQQ-dependent sugar dehydrogenase	G	COG2133	1152349	1153578	-	No match
ATU_RS11000	ATU_RS11000	Atu2254	NC_003062.2	1.18041	0.239293	0.121143	DUF58 domain-containing protein	S	COG1721	2225342	2226256	+	No match
ATU_RS19240	ATU_RS19240	Atu4116	NC_003063.2	1.18071	0.23966	0.211927	ABC transporter ATP-binding protein	E	COG0444	1235613	1236452	+	No match
ATU_RS00815	phnE	Atu0171	NC_003062.2	1.18096	0.239964	0.16698	phosphonate ABC transporter_2C permease protein PhnE	P	COG3639	175086	176435	-	No match
ATU_RS16265	ATU_RS16265	Atu3512	NC_003063.2	1.1811	0.240133	0.189586	ComF family protein	R	COG1040	561002	561793	-	No match
ATU_RS12425	ATU_RS12425	Atu2551	NC_003062.2	1.18115	0.24019	0.0606318	multidrug efflux RND transporter permease subunit	V	COG0841	2522280	2525369	+	No match
ATU_RS16850	ATU_RS16850	Atu3629	NC_003063.2	1.18117	0.240215	0.276696	site-specific tyrosine recombinase XerD	L	COG4974	680734	681729	+	No match
ATU_RS00875	ATU_RS00875	Atu0183	NC_003062.2	1.18138	0.240479	0.190643	4-hydroxy-tetrahydrodipicolinate reductase	E	COG0289	185768	186595	-	No match
ATU_RS20730	ATU_RS20730	Atu4422	NC_003063.2	1.18153	0.24066	0.593841	ABC transporter permease	E	COG1176	1564129	1564956	+	No match
ATU_RS19480	ATU_RS19480	Atu4168	NC_003063.2	1.18178	0.240956	0.412968	DUF883 family protein	J	COG4575	1286219	1286560	-	No match
ATU_RS19420	ATU_RS19420	Atu4155	NC_003063.2	1.18213	0.24139	0.578648	ABC transporter permease subunit	P	COG0600	1272881	1273663	+	No match
ATU_RS06885	lexA	Atu1395	NC_003062.2	1.18228	0.241572	0.133602	transcriptional repressor LexA	K	COG1974	1390170	1390892	-	18:GAATC,114:GAATC,121:GATTC,192:GATTC	4
ATU_RS05040	ATU_RS05040	Atu1014	NC_003062.2	1.18294	0.242382	0.133994	HpcH/HpaI aldolase/citrate lyase family protein	G	COG3836	1009441	1010241	+	-141:GATTC	1
ATU_RS02480	ATU_RS02480	Atu0504	NC_003062.2	1.18296	0.242402	0.465817	hypothetical protein	NA	NA	495598	496029	+	No match
ATU_RS17660	ATU_RS17660	Atu3794	NC_003063.2	1.18353	0.243096	0.149977	FadR family transcriptional regulator	K	COG2186	887343	888059	-	51:GATTC	1
ATU_RS12280	ATU_RS12280	Atu8179	NC_003062.2	1.18377	0.243393	0.337159	hypothetical protein	NA	NA	2489477	2489770	-	No match
ATU_RS07465	ATU_RS07465	Atu1512	NC_003062.2	1.18412	0.243821	0.0588652	single-stranded DNA-binding protein	L	COG0629	1501563	1502126	-	149:GAGTC	1
ATU_RS18660	ATU_RS18660	Atu3998	NC_003063.2	1.18413	0.243822	0.287229	8-amino-7-oxononanoate synthase	H	COG0156	1112088	1113233	+	No match
ATU_RS17195	ATU_RS17195	NA	NC_003063.2	1.18419	0.243895	0.405161	Tim44 domain-containing protein	I	COG4395	784049	785128	-	No match
ATU_RS12855	ATU_RS12855	Atu2641	NC_003062.2	1.18426	0.243991	0.240325	AprI/Inh family metalloprotease inhibitor	NA	NA	2627192	2627734	-	12:GATTC	1
ATU_RS03775	tldD	Atu0765	NC_003062.2	1.18432	0.244062	0.270446	metalloprotease TldD	R	COG0312	760182	761597	-	155:GATTC	1
ATU_RS21215	ATU_RS21215	Atu4524	NC_003063.2	1.18484	0.244691	0.415201	ABC transporter permease	E	COG0601	1671074	1671997	-	No match
ATU_RS08970	ATU_RS08970	Atu1832	NC_003062.2	1.18489	0.244758	0.237217	M23 family metallopeptidase	M	COG0739	1814546	1815844	+	No match
ATU_RS15430	ATU_RS15430	Atu3338	NC_003063.2	1.18492	0.244796	0.52405	ABC transporter substrate-binding protein	G	COG1653	372478	373743	+	No match
ATU_RS19505	ptsP	Atu4173	NC_003063.2	1.18504	0.24493	0.0534138	phosphoenolpyruvate--protein phosphotransferase	T	COG3605	1293152	1295419	+	-148:GATTC,-51:GATTC	2
ATU_RS20790	ATU_RS20790	Atu4434	NC_003063.2	1.18529	0.245241	0.119753	ABC transporter ATP-binding protein	E	COG0444	1577489	1578325	+	No match
ATU_RS19440	ATU_RS19440	Atu4160	NC_003063.2	1.18535	0.24531	0.317113	RNA polymerase sigma factor	K	COG1595	1278940	1279506	-	178:GAATC	1
ATU_RS03945	ATU_RS03945	Atu0801	NC_003062.2	1.18537	0.245334	0.106347	chromosome segregation protein SMC	D	COG1196	796372	799839	+	No match
ATU_RS21125	ATU_RS21125	Atu4504	NC_003063.2	1.18549	0.245481	0.208561	MarR family transcriptional regulator	K	COG1846	1650895	1651404	+	No match
ATU_RS06980	ATU_RS06980	Atu1414	NC_003062.2	1.18564	0.245669	0.502161	acyl-CoA dehydrogenase family protein	I	COG1960	1409176	1410801	-	No match
ATU_RS20335	tssB	Atu4342	NC_003063.2	1.18571	0.245748	0.0958427	type VI secretion system contractile sheath small subunit	U	COG3516	1475409	1475918	-	No match
ATU_RS03465	ATU_RS03465	Atu0703	NC_003062.2	1.18591	0.245999	0.283607	2-dehydro-3-deoxy-6-phosphogalactonate aldolase	G	COG0800	703594	704223	-	No match
ATU_RS03765	ATU_RS03765	Atu0763	NC_003062.2	1.18621	0.246358	0.272077	HAD family phosphatase	G	COG0637	758871	759545	-	No match
ATU_RS20805	ATU_RS20805	Atu4437	NC_003063.2	1.18632	0.24649	0.169056	LysR family transcriptional regulator	K	COG0583	1580559	1581461	+	No match
ATU_RS03570	ATU_RS03570	Atu0724	NC_003062.2	1.18653	0.24675	0.295344	threonylcarbamoyl-AMP synthase	J	COG0009	724192	725169	-	No match
ATU_RS13500	ATU_RS13500	Atu2773	NC_003062.2	1.18721	0.247575	0.0868398	divergent polysaccharide deacetylase family protein	G	COG2861	2777588	2778787	-	No match
ATU_RS21865	ATU_RS21865	Atu4662	NC_003063.2	1.18746	0.247875	0.255432	ABC transporter permease	E	COG0601	1819574	1820581	+	No match
ATU_RS08575	ATU_RS08575	Atu1751	NC_003062.2	1.1876	0.248046	0.144592	patatin-like phospholipase family protein	R	COG1752	1737604	1738542	+	No match
ATU_RS09310	ATU_RS09310	Atu1905	NC_003062.2	1.18788	0.248392	0.30761	SDR family oxidoreductase	I	COG1028	1882667	1883452	+	No match
ATU_RS16685	ATU_RS16685	Atu3596	NC_003063.2	1.18814	0.248702	0.347023	electron transfer flavoprotein subunit alpha/FixB family protein	C	COG2025	650447	651376	+	No match
ATU_RS19040	glgA	Atu4075	NC_003063.2	1.1882	0.248774	0.204918	glycogen synthase GlgA	G	COG0297	1192917	1194359	-	No match
ATU_RS03605	ATU_RS03605	Atu0732	NC_003062.2	1.18825	0.248833	0.451949	acyl-CoA dehydrogenase	I	COG1960	731156	732940	+	No match
ATU_RS14620	ATU_RS14620	Atu3169	NC_003063.2	1.18835	0.248958	0.097359	carbohydrate ABC transporter permease	G	COG0395	179109	179933	+	-28:GAATC	1
ATU_RS12830	ATU_RS12830	Atu2636	NC_003062.2	1.18858	0.249241	0.103577	2-oxoglutarate dehydrogenase E1 component	C	COG0567	2619476	2622472	-	No match
ATU_RS14085	ATU_RS14085	Atu3060	NC_003063.2	1.18886	0.249584	0.462818	ABC transporter ATP-binding protein/permease	R	COG4178	60688	62652	-	190:GACTC	1
ATU_RS22865	ATU_RS22865	Atu4867	NC_003063.2	1.18889	0.249621	0.203705	nuclear transport factor 2 family protein	R	COG3631	2051470	2052006	-	No match
ATU_RS14100	ATU_RS14100	Atu3063	NC_003063.2	1.18914	0.249916	0.242864	substrate-binding domain-containing protein	G	COG1879	65974	66927	+	-62:GAATC	1
ATU_RS18515	ugpC	Atu3970	NC_003063.2	1.18916	0.249946	0.249808	sn-glycerol-3-phosphate ABC transporter ATP-binding protein UgpC	G	COG3839	1074862	1075941	+	No match
ATU_RS03415	ATU_RS03415	Atu0694	NC_003062.2	1.18938	0.250212	0.180159	3'(2')_2C5'-bisphosphate nucleotidase CysQ	G	COG0483	692129	692935	+	No match
ATU_RS22815	ATU_RS22815	Atu4858	NC_003063.2	1.1894	0.25023	0.0762348	type IV secretory system conjugative DNA transfer family protein	U	COG3505	2041664	2043328	+	No match
ATU_RS00255	hrpB	Atu0052	NC_003062.2	1.18977	0.250682	0.0688142	ATP-dependent helicase HrpB	J	COG1643	53592	56078	-	189:GAATC	1
ATU_RS07440	gyrA	Atu1507	NC_003062.2	1.18978	0.250691	0.100979	DNA gyrase subunit A	L	COG0188	1495961	1498753	-	23:GAATC	1
ATU_RS09980	ATU_RS09980	Atu2044	NC_003062.2	1.19001	0.25097	0.212283	protease modulator HflC	O	COG0330	2003144	2004067	-	No match
ATU_RS07205	gcvP	Atu1462	NC_003062.2	1.19027	0.251292	0.150362	aminomethyl-transferring glycine dehydrogenase	E;E	COG0403;COG1003	1457835	1460699	-	196:GATTC	1
ATU_RS22705	gnd	Atu4834	NC_003063.2	1.1903	0.251329	0.249815	decarboxylating 6-phosphogluconate dehydrogenase	G	COG1023	2014841	2015845	+	No match
ATU_RS23255	ATU_RS23255	Atu6051	NC_003065.3	1.19055	0.25163	0.190441	RES family NAD+ phosphorylase	NA	NA	63606	64190	+	-5:GAATC	1
ATU_RS21435	ATU_RS21435	Atu4571	NC_003063.2	1.19082	0.25195	0.229792	ABC transporter permease	E	COG1177	1719443	1720306	+	No match
ATU_RS19465	ATU_RS19465	Atu4165	NC_003063.2	1.19088	0.252031	0.320766	PRC-barrel domain-containing protein	NA	NA	1283944	1284519	+	No match
ATU_RS15000	minD	Atu3248	NC_003063.2	1.19106	0.252241	0.201819	septum site-determining protein MinD	D	COG2894	266208	267023	-	No match
ATU_RS12810	ATU_RS12810	Atu2632	NC_003062.2	1.19128	0.252507	0.226439	dihydrolipoyl dehydrogenase	C	COG1249	2615578	2616984	-	No match
ATU_RS22400	ATU_RS22400	Atu4772	NC_003063.2	1.19131	0.25255	0.70862	hypothetical protein	NA	NA	1941180	1941644	-	No match
ATU_RS21800	ATU_RS21800	Atu4649	NC_003063.2	1.19138	0.252628	0.231595	ribokinase	G	COG0524	1802824	1803717	-	No match
ATU_RS10695	ATU_RS10695	Atu2188	NC_003062.2	1.19143	0.252694	0.0750758	alkene reductase	C	COG1902	2164070	2165182	+	No match
ATU_RS04275	ATU_RS04275	Atu0868	NC_003062.2	1.19152	0.252802	0.34832	YafY family transcriptional regulator	K	COG2378	864882	865589	+	No match
ATU_RS23425	ATU_RS23425	Atu6085	NC_003065.3	1.19176	0.253093	0.262259	aliphatic sulfonate ABC transporter substrate-binding protein	P	COG0715	103100	104032	+	No match
ATU_RS09560	rpoC	Atu1955	NC_003062.2	1.19196	0.253339	0.128347	DNA-directed RNA polymerase subunit beta'	K	COG0086	1922808	1927016	-	No match
ATU_RS05350	alr	Atu1080	NC_003062.2	1.19222	0.253648	0.12253	alanine racemase	M	COG0787	1071353	1072528	-	82:GACTC	1
ATU_RS05750	ATU_RS05750	Atu1164	NC_003062.2	1.19267	0.2542	0.140622	murein L_2CD-transpeptidase	M	COG2989	1158423	1159754	+	No match
ATU_RS24025	ATU_RS24025	Atu5015	NC_003064.2	1.19318	0.254813	0.343092	site-specific integrase	L	COG4974	15089	16237	-	12:GAATC	1
ATU_RS16910	ATU_RS16910	Atu3641	NC_003063.2	1.19326	0.254906	0.144658	DUF2169 domain-containing protein	S	COG5351	693818	694927	-	123:GAATC	1
ATU_RS21375	ATU_RS21375	Atu4557	NC_003063.2	1.19333	0.254995	0.245597	carbohydrate ABC transporter permease	G	COG0395	1703015	1704064	-	7:GACTC	1
ATU_RS09355	ATU_RS09355	Atu1916	NC_003062.2	1.19336	0.255024	0.174594	hypothetical protein	V	COG4461	1893679	1894029	+	-170:GATTC	1
ATU_RS18330	hutH	Atu3933	NC_003063.2	1.19337	0.255043	0.46102	histidine ammonia-lyase	E	COG2986	1036224	1037768	-	No match
ATU_RS04745	ATU_RS04745	Atu0959	NC_003062.2	1.19376	0.255513	0.554264	DUF3168 domain-containing protein	NA	NA	948308	948703	+	No match
ATU_RS18130	ATU_RS18130	Atu3892	NC_003063.2	1.19388	0.255658	0.306995	DUF2160 domain-containing protein	S	COG5477	987992	988285	-	No match
ATU_RS23110	ATU_RS23110	Atu6022	NC_003065.3	1.19398	0.255777	0.114906	hydantoinase/oxoprolinase family protein	E	COG0145	31704	33740	+	-195:GAGTC,-95:GAATC	2
ATU_RS15425	ATU_RS15425	Atu3337	NC_003063.2	1.194	0.255801	0.363972	substrate-binding domain-containing protein	K	COG1609	371196	372209	-	No match
ATU_RS14825	ATU_RS14825	Atu3212	NC_003063.2	1.19421	0.256058	0.0576022	ABC transporter substrate-binding protein	E	COG0747	226591	228198	+	No match
ATU_RS07400	ATU_RS07400	Atu1501	NC_003062.2	1.19445	0.256351	0.41388	hypothetical protein	NA	NA	1491357	1491701	+	No match
ATU_RS07505	znuC	Atu1520	NC_003062.2	1.19463	0.256561	0.428511	zinc ABC transporter ATP-binding protein ZnuC	P	COG1121	1509837	1510736	-	No match
ATU_RS02660	ATU_RS02660	Atu0540	NC_003062.2	1.19472	0.256668	0.111123	hypothetical protein	NA	NA	531251	531517	-	2:GATTC	1
ATU_RS14835	ATU_RS14835	Atu3214	NC_003063.2	1.19498	0.25699	0.369436	ABC transporter permease	E	COG1173	229194	230024	+	No match
ATU_RS13890	ugpC	Atu3021	NC_003063.2	1.19501	0.257022	0.522106	sn-glycerol-3-phosphate ABC transporter ATP-binding protein UgpC	G	COG3839	13412	14527	+	No match
ATU_RS06955	ATU_RS06955	Atu1409	NC_003062.2	1.19525	0.257309	0.189807	ureidoglycolate lyase	F	COG3194	1403654	1404142	+	No match
ATU_RS02340	aqpZ	Atu0476	NC_003062.2	1.19607	0.258296	0.222885	aquaporin Z	G	COG0580	464352	465077	+	No match
ATU_RS12840	sucC	Atu2638	NC_003062.2	1.19617	0.258424	0.0761064	ADP-forming succinate--CoA ligase subunit beta	C	COG0045	2623568	2624761	-	No match
ATU_RS16425	ATU_RS16425	Atu3545	NC_003063.2	1.19641	0.258706	0.60542	hypothetical protein	NA	NA	594315	594644	-	No match
ATU_RS14300	ATU_RS14300	Atu3103	NC_003063.2	1.19653	0.258861	0.587535	ABC transporter ATP-binding protein	G	COG3839	110515	111588	-	No match
ATU_RS18825	ATU_RS18825	Atu4030	NC_003063.2	1.19654	0.258875	0.46102	ABC transporter permease	G	COG1172	1144405	1145352	-	No match
ATU_RS22770	deoC	Atu4848	NC_003063.2	1.19664	0.258987	0.0920084	deoxyribose-phosphate aldolase	F	COG0274	2028370	2029329	+	No match
ATU_RS00805	ATU_RS00805	Atu0169	NC_003062.2	1.19664	0.258993	0.0946402	alpha-D-ribose 1-methylphosphonate 5-triphosphate diphosphatase	P	COG3454	172980	174116	-	143:GAATC	1
ATU_RS13250	ATU_RS13250	Atu2721	NC_003062.2	1.19667	0.259028	0.438869	polyprenyl synthetase family protein	H	COG0142	2706550	2707464	+	-77:GAGTC,-50:GAATC	2
ATU_RS20785	ATU_RS20785	Atu4433	NC_003063.2	1.19703	0.259454	0.214069	ABC transporter permease	E	COG1173	1576560	1577492	+	No match
ATU_RS20845	ATU_RS20845	Atu4445	NC_003063.2	1.19712	0.259572	0.116829	ABC transporter ATP-binding protein	O	COG1123	1589092	1590942	+	No match
ATU_RS13340	ATU_RS13340	Atu2741	NC_003062.2	1.19727	0.259747	0.214253	fumarylacetoacetate hydrolase family protein	R	COG3970	2738082	2739242	+	-105:GACTC	1
ATU_RS11005	ATU_RS11005	Atu8175	NC_003062.2	1.1973	0.259785	0.0709537	DUF4159 domain-containing protein	NA	NA	2226253	2229063	+	No match
ATU_RS24220	ATU_RS24220	Atu5056	NC_003064.2	1.19767	0.260234	0.377553	hypothetical protein	NA	NA	55384	56250	+	-96:GAGTC	1
ATU_RS15850	ATU_RS15850	Atu3424	NC_003063.2	1.1978	0.260391	0.466653	acyl-CoA dehydrogenase family protein	I	COG1960	471105	472049	-	No match
ATU_RS06430	plsY	Atu1306	NC_003062.2	1.19785	0.260445	0.141653	glycerol-3-phosphate 1-O-acyltransferase PlsY	I	COG0344	1298331	1298948	-	No match
ATU_RS19230	ATU_RS19230	Atu4114	NC_003063.2	1.19796	0.260585	0.13746	ABC transporter permease subunit	E	COG0601	1233691	1234698	+	No match
ATU_RS10245	ATU_RS10245	Atu2098	NC_003062.2	1.19834	0.261037	0.226894	UDP-N-acetylmuramoylalanyl-D-glutamyl-2_2C6-diaminopimelate--D-alanyl-D-alanine ligase	M	COG0770	2062279	2063712	-	No match
ATU_RS03410	ATU_RS03410	Atu0693	NC_003062.2	1.19869	0.261453	0.211215	TldD/PmbA family protein	R	COG0312	690689	692035	+	No match
ATU_RS18230	ATU_RS18230	Atu3912	NC_003063.2	1.19878	0.261562	0.27689	5-oxoprolinase/urea amidolyase family protein	E;E	COG1984;COG2049	1011313	1012923	+	No match
ATU_RS19325	ATU_RS19325	Atu4134	NC_003063.2	1.19883	0.261633	0.413408	hypothetical protein	NA	NA	1253356	1253697	+	No match
ATU_RS19690	ATU_RS19690	Atu4212	NC_003063.2	1.19933	0.262235	0.199894	glycerophosphodiester phosphodiesterase family protein	I	COG0584	1335428	1336174	+	No match
ATU_RS19415	ATU_RS19415	Atu4154	NC_003063.2	1.19935	0.26225	0.693935	aliphatic sulfonate ABC transporter substrate-binding protein	P	COG0715	1271907	1272860	+	No match
ATU_RS02415	ATU_RS02415	Atu0490	NC_003062.2	1.19956	0.262506	0.0976184	YitT family protein	S	COG1284	477406	478017	+	No match
ATU_RS21285	pcaG	Atu4539	NC_003063.2	1.19968	0.262646	0.203437	protocatechuate 3_2C4-dioxygenase subunit alpha	Q	COG3485	1685833	1686453	-	No match
ATU_RS00390	ATU_RS00390	Atu0081	NC_003062.2	1.19969	0.262658	0.070078	class I SAM-dependent methyltransferase	J	COG2813	83313	84329	-	No match
ATU_RS11710	ATU_RS11710	Atu2403	NC_003062.2	1.20019	0.263268	0.297419	lysozyme inhibitor LprI family protein	S	COG3755	2375377	2375796	-	No match
ATU_RS04430	ATU_RS04430	Atu0900	NC_003062.2	1.2006	0.263759	0.27461	polysaccharide deacetylase family protein	M	COG0726	891171	891896	+	No match
ATU_RS04175	ATU_RS04175	Atu0848	NC_003062.2	1.20067	0.263838	0.252436	DUF2384 domain-containing protein	NA	NA	849385	849768	+	No match
ATU_RS20880	ATU_RS20880	Atu4452	NC_003063.2	1.20073	0.263907	0.132129	HAD family hydrolase	G	COG0637	1598156	1598875	+	-117:GAATC	1
ATU_RS10000	ATU_RS10000	Atu8170	NC_003062.2	1.20081	0.264008	0.128786	DUF2853 family protein	NA	NA	2006742	2007050	-	No match
ATU_RS12195	ATU_RS12195	Atu2503	NC_003062.2	1.20088	0.264091	0.417103	dihydrodipicolinate synthase family protein	M	COG0329	2471384	2472268	+	No match
ATU_RS05440	ATU_RS05440	Atu1100	NC_003062.2	1.20156	0.264914	0.163123	YicC family protein	S	COG1561	1089547	1090434	+	No match
ATU_RS20930	tal	Atu4464	NC_003063.2	1.20175	0.265141	0.393012	transaldolase	G	COG0176	1606687	1607652	+	No match
ATU_RS11120	choV	Atu2279	NC_003062.2	1.20216	0.265632	0.126538	choline ABC transporter ATP-binding protein	E	COG4175	2250940	2251986	-	No match
ATU_RS18225	ATU_RS18225	Atu3911	NC_003063.2	1.20236	0.26587	0.227952	putative hydro-lyase	S	COG4336	1010496	1011305	+	No match
ATU_RS13380	ATU_RS13380	Atu2749	NC_003062.2	1.20248	0.26601	0.140505	hypothetical protein	S	COG5468	2748783	2749274	+	-116:GATTC	1
ATU_RS19430	putA	Atu4157	NC_003063.2	1.20265	0.26622	0.23077	trifunctional transcriptional regulator/proline dehydrogenase/L-glutamate gamma-semialdehyde dehydrogenase	E;E	COG0506;COG4230	1274540	1278226	-	No match
ATU_RS20235	ATU_RS20235	Atu4321	NC_003063.2	1.20334	0.267044	0.400682	sugar ABC transporter ATP-binding protein	G	COG1129	1449173	1450675	+	No match
ATU_RS21950	ATU_RS21950	Atu4681	NC_003063.2	1.20366	0.267432	0.190626	amino acid ABC transporter ATP-binding protein	E	COG1126	1839117	1839839	+	-175:GATTC	1
ATU_RS17080	ATU_RS17080	Atu3682	NC_003063.2	1.20374	0.267525	0.0603812	non-ribosomal peptide synthetase	I;C;Q	COG0236;COG0778;COG1020	742507	749706	+	No match
ATU_RS04050	ATU_RS04050	Atu0823	NC_003062.2	1.20377	0.267566	0.110515	sulfate/molybdate ABC transporter ATP-binding protein	P	COG1118	821122	822162	+	No match
ATU_RS20745	ATU_RS20745	Atu4425	NC_003063.2	1.20426	0.268144	0.430942	nucleoside hydrolase	F	COG1957	1566753	1567673	+	No match
ATU_RS03660	ATU_RS03660	Atu0743	NC_003062.2	1.20431	0.26821	0.125778	helix-turn-helix transcriptional regulator	K	COG1396	741430	742224	-	No match
ATU_RS15915	ATU_RS15915	Atu3438	NC_003063.2	1.20454	0.268486	0.0744637	aldo/keto reductase	H	COG0667	484663	485718	+	No match
ATU_RS02045	phoB	Atu0425	NC_003062.2	1.20472	0.2687	0.0888959	phosphate regulon transcriptional regulator PhoB	K	COG0745	422089	422772	+	No match
ATU_RS03120	ATU_RS03120	Atu0637	NC_003062.2	1.20474	0.268719	0.406605	S49 family peptidase	O	COG0616	625018	625887	+	No match
ATU_RS13990	ATU_RS13990	Atu3040	NC_003063.2	1.20508	0.269123	0.474754	DUF917 domain-containing protein	S	COG3535	35164	36297	+	No match
ATU_RS06175	ATU_RS06175	Atu1251	NC_003062.2	1.20513	0.269189	0.186145	O-acetylhomoserine aminocarboxypropyltransferase	E	COG2873	1239469	1240752	+	No match
ATU_RS12225	ATU_RS12225	Atu2509	NC_003062.2	1.20525	0.269332	0.387619	sugar kinase	G	COG0524	2477336	2478295	+	No match
ATU_RS09445	rpsH	Atu1932	NC_003062.2	1.20542	0.269538	0.219319	30S ribosomal protein S8	J	COG0096	1908246	1908644	-	No match
ATU_RS05420	fabG	Atu1095	NC_003062.2	1.20553	0.269665	0.2546	3-oxoacyl-[acyl-carrier-protein] reductase	I	COG1028	1085057	1085794	+	No match
ATU_RS14625	ATU_RS14625	Atu3170	NC_003063.2	1.20643	0.270741	0.0569331	ABC transporter ATP-binding protein	G	COG3839	179946	180944	+	No match
ATU_RS19905	ATU_RS19905	Atu4256	NC_003063.2	1.20703	0.271456	0.0809848	ABC transporter ATP-binding protein	Q	COG4172	1381036	1382643	-	No match
ATU_RS09500	rplB	Atu1943	NC_003062.2	1.20735	0.271841	0.214313	50S ribosomal protein L2	J	COG0090	1912797	1913633	-	47:GAGTC	1
ATU_RS10445	ATU_RS10445	Atu2139	NC_003062.2	1.20792	0.27253	0.111741	aldehyde dehydrogenase family protein	I	COG1012	2104072	2105460	-	14:GATTC	1
ATU_RS14845	ATU_RS14845	Atu3216	NC_003063.2	1.20801	0.272627	0.353959	ABC transporter ATP-binding protein	O	COG1123	230821	231606	+	No match
ATU_RS17905	ATU_RS17905	Atu3845	NC_003063.2	1.20802	0.272641	0.219323	hypothetical protein	NA	NA	939216	939896	-	No match
ATU_RS04720	ATU_RS04720	Atu0955	NC_003062.2	1.20886	0.273649	0.59013	hypothetical protein	NA	NA	945062	945382	+	-156:GAATC,-135:GACTC,-105:GATTC,-96:GATTC	4
ATU_RS11660	ATU_RS11660	Atu2393	NC_003062.2	1.20905	0.273875	0.0817251	efflux RND transporter permease subunit	V	COG0841	2364042	2367362	+	No match
ATU_RS16200	ATU_RS16200	Atu3498	NC_003063.2	1.20935	0.274227	0.189482	NAD-dependent succinate-semialdehyde dehydrogenase	I	COG1012	549017	550453	+	No match
ATU_RS18950	ATU_RS18950	Atu4056	NC_003063.2	1.20957	0.274496	0.106415	acyltransferase	NA	NA	1173156	1174304	-	No match
ATU_RS08115	ATU_RS08115	Atu1653	NC_003062.2	1.20962	0.274551	0.0449829	DUF2865 domain-containing protein	NA	NA	1638369	1639484	+	No match
ATU_RS11720	ATU_RS11720	Atu2405	NC_003062.2	1.2103	0.275369	0.113741	urease subunit beta	E	COG0832	2376164	2376469	-	No match
ATU_RS15165	ATU_RS15165	Atu3283	NC_003063.2	1.21031	0.275373	0.279367	sugar ABC transporter permease	G	COG1175	308773	309684	+	-46:GAATC	1
ATU_RS03625	ATU_RS03625	Atu0736	NC_003062.2	1.21055	0.275666	0.503339	TlyA family rRNA (cytidine-2'-O)-methyltransferase	J	COG1189	735570	736322	-	No match
ATU_RS09735	rlmB	Atu1993	NC_003062.2	1.21061	0.275735	0.150834	23S rRNA (guanosine(2251)-2'-O)-methyltransferase RlmB	J	COG0566	1957166	1958053	+	No match
ATU_RS03145	aroA	Atu0642	NC_003062.2	1.21061	0.275737	0.0513211	3-phosphoshikimate 1-carboxyvinyltransferase	E	COG0128	628400	629677	+	No match
ATU_RS20725	ATU_RS20725	Atu4421	NC_003063.2	1.21124	0.276487	0.592966	ABC transporter substrate-binding protein	E	COG0687	1562940	1563962	+	No match
ATU_RS10540	ATU_RS10540	Atu2159	NC_003062.2	1.2118	0.277153	0.325688	porin family protein	M	COG3637	2127166	2127795	+	No match
ATU_RS15220	ATU_RS15220	Atu3294	NC_003063.2	1.21245	0.27792	0.132882	GntR family transcriptional regulator	K	COG1802	320197	320907	-	No match
ATU_RS07755	ATU_RS07755	Atu1574	NC_003062.2	1.21262	0.278133	0.139149	FAD-dependent monooxygenase	C	COG0654	1559628	1560809	+	No match
ATU_RS00025	dnaQ	Atu0005	NC_003062.2	1.21269	0.278216	0.0494689	DNA polymerase III subunit epsilon	L	COG0847	3110	3808	+	-147:GATTC,-89:GATTC,-22:GAGTC	3
ATU_RS15855	ATU_RS15855	Atu3425	NC_003063.2	1.21271	0.27824	0.50392	flavin reductase	C	COG1853	472101	472646	-	No match
ATU_RS22000	ATU_RS22000	Atu4691	NC_003063.2	1.21281	0.278356	0.196091	2-hydroxyacid dehydrogenase	C	COG1052	1848847	1849782	+	No match
ATU_RS01375	ATU_RS01375	Atu0287	NC_003062.2	1.21286	0.278407	0.194619	c-type cytochrome	R	COG3488	280619	282142	-	No match
ATU_RS18770	ATU_RS18770	Atu4020	NC_003063.2	1.21321	0.278829	0.534481	phosphoethanolamine transferase	M	COG2194	1132191	1133858	-	No match
ATU_RS19060	ATU_RS19060	Atu4080	NC_003063.2	1.21405	0.279827	0.34283	class II glutamine amidotransferase	R	COG0121	1200803	1201573	-	71:GAATC,143:GAATC	2
ATU_RS04445	ATU_RS04445	Atu0903	NC_003062.2	1.21428	0.280107	0.178068	VOC family protein	Q	COG2514	894738	895598	-	16:GAATC	1
ATU_RS14110	ATU_RS14110	Atu3065	NC_003063.2	1.21431	0.280131	0.144183	ABC transporter permease	G	COG1172	67724	68728	+	-172:GAGTC	1
ATU_RS17375	ATU_RS17375	Atu3740	NC_003063.2	1.21444	0.280296	0.102251	fructose-bisphosphate aldolase class I	G	COG3588	821772	822797	+	No match
ATU_RS15015	ATU_RS15015	Atu3252	NC_003063.2	1.21531	0.281329	0.176919	FadR family transcriptional regulator	K	COG2186	269049	269765	+	No match
ATU_RS14570	ATU_RS14570	Atu3159	NC_003063.2	1.21555	0.281604	0.216075	NAD(P)-dependent oxidoreductase	I	COG2084	168140	169066	-	No match
ATU_RS09870	ATU_RS09870	Atu2021	NC_003062.2	1.21578	0.281876	0.487057	AraC family transcriptional regulator	K	COG2207	1982112	1983017	-	No match
ATU_RS15880	ATU_RS15880	Atu3431	NC_003063.2	1.21594	0.282075	0.152795	acyl-CoA dehydrogenase family protein	I	COG1960	476602	477780	-	No match
ATU_RS23350	ATU_RS23350	Atu6070	NC_003065.3	1.21635	0.282563	0.0546648	sugar ABC transporter substrate-binding protein	G	COG1879	82903	84210	-	143:GAATC	1
ATU_RS11125	choW	Atu2280	NC_003062.2	1.21694	0.28326	0.078721	choline ABC transporter permease subunit	E	COG4176	2251983	2252834	-	No match
ATU_RS22040	ATU_RS22040	Atu4699	NC_003063.2	1.21706	0.283406	0.21487	amidohydrolase family protein	F	COG0402	1860505	1861998	+	No match
ATU_RS05785	nusB	Atu1172	NC_003062.2	1.21721	0.283579	0.269611	transcription antitermination factor NusB	K	COG0781	1165302	1165799	+	-190:GAATC,-154:GAATC	2
ATU_RS17075	ATU_RS17075	Atu3681	NC_003063.2	1.21724	0.283612	0.076836	type I polyketide synthase	Q	COG3321	738077	742510	+	No match
ATU_RS08325	ATU_RS08325	Atu1700	NC_003062.2	1.21855	0.285166	0.222443	peptidoglycan DD-metalloendopeptidase family protein	M;M	COG0739;COG1388	1684808	1686376	-	46:GACTC	1
ATU_RS01740	metK	Atu0362	NC_003062.2	1.21856	0.285179	0.0948635	methionine adenosyltransferase	H	COG0192	356353	357615	+	-9:GAATC	1
ATU_RS14130	ATU_RS14130	Atu3069	NC_003063.2	1.21863	0.28526	0.289106	BtpA/SgcQ family protein	M	COG0434	71526	72368	+	No match
ATU_RS20505	ATU_RS20505	Atu4376	NC_003063.2	1.21877	0.285422	0.165682	sugar phosphate isomerase/epimerase	G	COG1082	1513627	1514481	+	No match
ATU_RS14325	ATU_RS14325	Atu3108	NC_003063.2	1.21894	0.285631	0.126692	DUF2264 domain-containing protein	S	COG4289	116822	118693	+	No match
ATU_RS11010	ATU_RS11010	Atu2257	NC_003062.2	1.21901	0.285704	0.0494522	membrane protein	R	COG5426	2229065	2231149	+	No match
ATU_RS23080	ATU_RS23080	Atu6016	NC_003065.3	1.21904	0.285745	0.13329	ornithine cyclodeaminase	E	COG2423	24980	26044	-	No match
ATU_RS04280	ATU_RS04280	Atu0869	NC_003062.2	1.21914	0.285865	0.296079	VOC family protein	Q	COG0346	865638	866006	+	No match
ATU_RS03335	ATU_RS03335	Atu0678	NC_003062.2	1.21918	0.285907	0.304415	ATP phosphoribosyltransferase regulatory subunit	E	COG3705	672807	673934	+	No match
ATU_RS04860	ATU_RS04860	Atu0979	NC_003062.2	1.21934	0.286097	0.184255	HAMP domain-containing protein	T	COG0642	968713	970122	+	No match
ATU_RS06315	nuoL	Atu1281	NC_003062.2	1.21966	0.286481	0.252765	NADH-quinone oxidoreductase subunit L	C	COG1009	1267019	1269016	+	No match
ATU_RS21385	ugpC	Atu4559	NC_003063.2	1.21969	0.286509	0.15645	sn-glycerol-3-phosphate ABC transporter ATP-binding protein UgpC	G	COG3839	1705064	1706167	-	No match
ATU_RS26520	ATU_RS26520	Atu0943	NC_003062.2	1.21981	0.286662	0.474754	hypothetical protein	NA	NA	931494	931667	-	No match
ATU_RS26305	ggt	Atu5507	NC_003064.2	1.21988	0.286734	0.0753467	gamma-glutamyltransferase	E	COG0405	498561	500318	+	No match
ATU_RS06325	nuoN	Atu1283	NC_003062.2	1.22027	0.287199	0.311019	NADH-quinone oxidoreductase subunit NuoN	C	COG1007	1270546	1271988	+	No match
ATU_RS13475	ATU_RS13475	Atu2769	NC_003062.2	1.22125	0.288353	0.254375	acetyl-CoA C-acetyltransferase	I	COG0183	2773879	2775060	+	-100:GATTC	1
ATU_RS08075	ATU_RS08075	Atu1644	NC_003062.2	1.22131	0.288434	0.0719965	membrane integrity-associated transporter subunit PqiC	R	COG3218	1627675	1628280	-	No match
ATU_RS21930	ATU_RS21930	Atu4676	NC_003063.2	1.22145	0.288593	0.100532	Ldh family oxidoreductase	C	COG2055	1835558	1836595	-	No match
ATU_RS09775	uvrB	Atu2001	NC_003062.2	1.2224	0.289716	0.105299	excinuclease ABC subunit UvrB	L	COG0556	1962842	1965808	+	-21:GACTC	1
ATU_RS14765	ATU_RS14765	Atu3199	NC_003063.2	1.22252	0.289853	0.144598	ABC transporter permease	G	COG1172	207911	208912	-	No match
ATU_RS18435	ATU_RS18435	Atu3955	NC_003063.2	1.2242	0.291839	0.56037	proline/glycine betaine ABC transporter permease	E	COG4176	1058613	1059461	-	27:GATTC	1
ATU_RS07060	ATU_RS07060	Atu1432	NC_003062.2	1.22425	0.291898	0.0702589	pyruvate dehydrogenase complex dihydrolipoamide acetyltransferase	C	COG0508	1426431	1427789	+	No match
ATU_RS06155	rpsI	Atu1246	NC_003062.2	1.2251	0.292905	0.144917	30S ribosomal protein S9	J	COG0103	1236034	1236501	-	No match
ATU_RS23295	ATU_RS23295	Atu6059	NC_003065.3	1.22561	0.293501	0.0294483	aliphatic sulfonate ABC transporter substrate-binding protein	P	COG0715	70516	71478	+	No match
ATU_RS17735	ATU_RS17735	Atu3808	NC_003063.2	1.22631	0.294323	0.109362	LysR family transcriptional regulator	K	COG0583	904721	905626	-	71:GACTC	1
ATU_RS22460	ATU_RS22460	Atu4785	NC_003063.2	1.2265	0.294545	0.0776587	iron ABC transporter permease	P	COG1178	1956296	1958527	+	No match
ATU_RS21665	ATU_RS21665	Atu4621	NC_003063.2	1.22678	0.294871	0.216918	ABC transporter ATP-binding protein	E	COG0444	1768907	1769752	-	No match
ATU_RS20230	ATU_RS20230	Atu4320	NC_003063.2	1.22694	0.295065	0.279268	ABC transporter substrate-binding protein	G	COG1879	1448190	1449101	+	No match
ATU_RS06305	ATU_RS06305	Atu1279	NC_003062.2	1.22724	0.295417	0.26993	NADH-quinone oxidoreductase subunit J	C	COG0839	1266059	1266673	+	No match
ATU_RS01715	ATU_RS01715	Atu0357	NC_003062.2	1.22748	0.295705	0.0927124	PhoH family protein	T	COG1702	351087	352142	+	-140:GAATC,-93:GAATC	2
ATU_RS18765	ATU_RS18765	Atu4019	NC_003063.2	1.2278	0.296072	0.194619	response regulator transcription factor	K	COG0745	1131471	1132124	-	No match
ATU_RS19855	ATU_RS19855	Atu4246	NC_003063.2	1.22788	0.296174	0.166898	ABC transporter ATP-binding protein	E	COG3842	1370198	1371280	+	No match
ATU_RS04125	ATU_RS04125	Atu0838	NC_003062.2	1.22845	0.296839	0.405161	MFS transporter	G	COG2814	836896	838425	+	No match
ATU_RS19085	ATU_RS19085	Atu4086	NC_003063.2	1.22857	0.296975	0.187588	SDR family oxidoreductase	I	COG1028	1205038	1205793	-	No match
ATU_RS21130	ATU_RS21130	Atu4505	NC_003063.2	1.22872	0.297156	0.152008	LacI family DNA-binding transcriptional regulator	K	COG1609	1651537	1652559	+	No match
ATU_RS19765	ATU_RS19765	Atu4228	NC_003063.2	1.22963	0.298229	0.28719	protein glxC	E	COG0070	1352980	1353666	+	No match
ATU_RS10555	ATU_RS10555	Atu2162	NC_003062.2	1.22986	0.298499	0.180138	SIMPL domain-containing protein	S	COG2968	2128745	2129488	+	-137:GAATC,-23:GACTC	2
ATU_RS12685	ATU_RS12685	Atu2606	NC_003062.2	1.2299	0.298538	0.350574	GntR family transcriptional regulator	K	COG2188	2584907	2585659	+	No match
ATU_RS00835	ATU_RS00835	Atu0175	NC_003062.2	1.22995	0.298604	0.236956	acetyltransferase	R	COG0110	179560	180177	-	No match
ATU_RS19365	ATU_RS19365	Atu4142	NC_003063.2	1.23013	0.298807	0.296011	type 1 glutamine amidotransferase	V	COG0693	1260446	1261006	-	No match
ATU_RS08470	ATU_RS08470	Atu1730	NC_003062.2	1.23013	0.298812	0.0748606	universal stress protein	T	COG0589	1715189	1716034	+	No match
ATU_RS15550	ATU_RS15550	Atu3362	NC_003063.2	1.23039	0.299116	0.0524619	LLM class flavin-dependent oxidoreductase	H	COG2141	400031	401341	+	-105:GATTC	1
ATU_RS02365	ATU_RS02365	NA	NC_003062.2	1.23048	0.299227	0.128944	hypothetical protein	NA	NA	469798	469965	+	-121:GACTC	1
ATU_RS14010	ATU_RS14010	Atu3044	NC_003063.2	1.23066	0.299434	0.289738	isoaspartyl peptidase/L-asparaginase	E	COG1446	40726	41670	+	No match
ATU_RS20200	ATU_RS20200	Atu4314	NC_003063.2	1.2312	0.300071	0.147466	serine hydroxymethyltransferase	E	COG0112	1441237	1442505	+	-20:GATTC	1
ATU_RS17140	pbpC	Atu3694	NC_003063.2	1.23144	0.30035	0.0779839	penicillin-binding protein 1C	M	COG4953	769161	771239	-	No match
ATU_RS24390	ATU_RS24390	Atu5091	NC_003064.2	1.23161	0.300549	0.049606	HlyD family efflux transporter periplasmic adaptor subunit	V	COG1566	95255	96448	-	No match
ATU_RS24205	ATU_RS24205	Atu5053	NC_003064.2	1.23201	0.301019	0.409062	DUF982 domain-containing protein	NA	NA	51860	52159	+	-175:GATTC	1
ATU_RS04360	ATU_RS04360	Atu0886	NC_003062.2	1.23232	0.301374	0.267621	glutamine amidotransferase	V	COG0693	879344	879910	-	No match
ATU_RS20740	ATU_RS20740	Atu4424	NC_003063.2	1.23245	0.301528	0.175396	ABC transporter ATP-binding protein	E	COG3842	1565725	1566750	+	No match
ATU_RS09430	rpsE	Atu1929	NC_003062.2	1.23247	0.301557	0.0901493	30S ribosomal protein S5	J	COG0098	1906605	1907174	-	No match
ATU_RS23405	ATU_RS23405	Atu6081	NC_003065.3	1.23288	0.302029	0.234257	hypothetical protein	NA	NA	97030	97623	+	No match
ATU_RS08295	ATU_RS08295	Atu1694	NC_003062.2	1.23402	0.303366	0.105317	DUF971 domain-containing protein	S	COG3536	1679659	1680027	-	No match
ATU_RS02730	flgC	Atu0554	NC_003062.2	1.23463	0.304082	0.240929	flagellar basal body rod protein FlgC	N	COG1558	541059	541478	-	128:GATTC	1
ATU_RS19350	ATU_RS19350	Atu4139	NC_003063.2	1.23479	0.30427	0.509907	TIGR02588 family protein	NA	NA	1258613	1259023	-	No match
ATU_RS03480	ATU_RS03480	Atu0706	NC_003062.2	1.23561	0.305229	0.367234	IclR family transcriptional regulator	K	COG1414	706036	706875	+	No match
ATU_RS15905	ATU_RS15905	Atu3436	NC_003063.2	1.23576	0.305396	0.335997	ABC transporter ATP-binding protein	E	COG0444	482733	483731	+	No match
ATU_RS16775	ATU_RS16775	Atu3613	NC_003063.2	1.23604	0.305721	0.244812	class I SAM-dependent methyltransferase	H	COG2226	668745	669506	-	No match
ATU_RS17305	ATU_RS17305	Atu3726	NC_003063.2	1.23624	0.305963	0.203907	LLM class flavin-dependent oxidoreductase	H	COG2141	807318	808319	+	No match
ATU_RS05170	ATU_RS05170	Atu1043	NC_003062.2	1.23645	0.306208	0.143177	HD domain-containing protein	J	COG1418	1034646	1035290	-	No match
ATU_RS10405	ATU_RS10405	Atu2131	NC_003062.2	1.23648	0.306243	0.220387	TIGR01244 family phosphatase	R	COG3453	2096738	2097076	-	No match
ATU_RS03555	ATU_RS03555	Atu0721	NC_003062.2	1.23678	0.306583	0.0456755	PA0069 family radical SAM protein	L	COG1533	720729	721886	-	No match
ATU_RS15925	ATU_RS15925	Atu3440	NC_003063.2	1.23703	0.306881	0.185796	LysR family transcriptional regulator	K	COG0583	487044	488015	+	No match
ATU_RS17100	ATU_RS17100	Atu3686	NC_003063.2	1.23721	0.307091	0.127281	(2Fe-2S)-binding protein	P	COG4114	759882	760763	+	No match
ATU_RS11990	ATU_RS11990	Atu2460	NC_003062.2	1.23741	0.307328	0.135682	hemin ABC transporter substrate-binding protein	P	COG4558	2430084	2430977	-	No match
ATU_RS17710	ATU_RS17710	Atu3803	NC_003063.2	1.23746	0.307378	0.192235	histidine ammonia-lyase	E	COG2986	898530	900032	+	-77:GATTC	1
ATU_RS16420	ATU_RS16420	Atu3544	NC_003063.2	1.23758	0.307526	0.174687	arsenic transporter	P	COG1055	592991	594244	+	No match
ATU_RS00825	phnD	Atu0173	NC_003062.2	1.23798	0.307984	0.123428	phosphonate ABC transporter substrate-binding protein	P	COG3221	177492	178397	-	No match
ATU_RS05975	ATU_RS05975	Atu1209	NC_003062.2	1.23833	0.308398	0.0343239	LysR family transcriptional regulator	K	COG0583	1202563	1203531	+	-197:GACTC	1
ATU_RS18320	ATU_RS18320	Atu3931	NC_003063.2	1.23854	0.308644	0.200768	urocanate hydratase	E	COG2987	1033662	1035335	-	No match
ATU_RS19345	ATU_RS19345	Atu4138	NC_003063.2	1.23884	0.308985	0.419513	FAD-binding oxidoreductase	E	COG0665	1257367	1258593	-	105:GATTC	1
ATU_RS20280	tagF	Atu4331	NC_003063.2	1.23891	0.309066	0.0250325	type VI secretion system-associated protein TagF	T;T	COG0631;COG3913	1459258	1460673	-	No match
ATU_RS03610	ATU_RS03610	Atu0733	NC_003062.2	1.23911	0.3093	0.402806	crotonase/enoyl-CoA hydratase family protein	I	COG1024	732951	733709	+	No match
ATU_RS13320	ATU_RS13320	Atu2737	NC_003062.2	1.24022	0.310592	0.145466	NAD(P)-dependent oxidoreductase	I	COG2084	2733524	2734426	-	No match
ATU_RS19890	ATU_RS19890	Atu4253	NC_003063.2	1.24043	0.310838	0.0784316	FAD-dependent oxidoreductase	NA	NA	1377447	1379057	-	No match
ATU_RS06005	sseA	Atu1215	NC_003062.2	1.24062	0.311061	0.0603532	3-mercaptopyruvate sulfurtransferase	P	COG2897	1208765	1210186	-	No match
ATU_RS02035	ATU_RS02035	Atu0423	NC_003062.2	1.24111	0.311627	0.0444209	phosphate ABC transporter ATP-binding protein	P	COG1117	420419	421234	+	No match
ATU_RS02470	ATU_RS02470	Atu0502	NC_003062.2	1.24236	0.313086	0.277173	acetyl-CoA C-acetyltransferase	I	COG0183	491832	493040	+	No match
ATU_RS03180	ATU_RS03180	Atu0648	NC_003062.2	1.24239	0.313119	0.16237	RNA-binding transcriptional accessory protein	K	COG2183	638958	641282	+	-78:GAATC	1
ATU_RS15155	ugpC	Atu3281	NC_003063.2	1.24281	0.313608	0.306422	sn-glycerol-3-phosphate ABC transporter ATP-binding protein UgpC	G	COG3839	306220	307296	+	No match
ATU_RS09300	ATU_RS09300	Atu1903	NC_003062.2	1.24281	0.313608	0.158677	FGGY-family carbohydrate kinase	C	COG0554	1880193	1881662	+	No match
ATU_RS14420	ATU_RS14420	Atu3129	NC_003063.2	1.24345	0.314347	0.107342	glycoside hydrolase family 28 protein	G	COG5434	136093	137646	-	No match
ATU_RS04035	ATU_RS04035	Atu0820	NC_003062.2	1.24368	0.31462	0.141044	sulfate ABC transporter substrate-binding protein	P	COG1613	818166	819191	+	No match
ATU_RS00940	ATU_RS00940	Atu0197	NC_003062.2	1.24405	0.315045	0.284887	ABC transporter ATP-binding protein	E	COG1125	201018	201956	-	No match
ATU_RS20315	tssE	Atu4338	NC_003063.2	1.24415	0.315156	0.172979	type VI secretion system baseplate subunit TssE	U	COG3518	1471062	1471571	-	No match
ATU_RS12825	odhB	Atu2635	NC_003062.2	1.24433	0.31537	0.0464376	2-oxoglutarate dehydrogenase complex dihydrolipoyllysine-residue succinyltransferase	C	COG0508	2618190	2619422	-	No match
ATU_RS14910	ATU_RS14910	Atu3230	NC_003063.2	1.24438	0.315432	0.220294	ImuA family protein	S	COG4544	247037	247801	-	67:GAGTC,116:GATTC	2
ATU_RS04425	ATU_RS04425	Atu0899	NC_003062.2	1.24454	0.315611	0.166589	dihydrodipicolinate synthase family protein	M	COG0329	890200	891108	+	-147:GATTC	1
ATU_RS23485	ATU_RS23485	Atu6098	NC_003065.3	1.24462	0.315701	0.485293	mobile mystery protein A	K	COG1476	118471	118932	-	No match
ATU_RS01290	ATU_RS01290	Atu0269	NC_003062.2	1.24496	0.316104	0.0192364	exodeoxyribonuclease VII large subunit	L	COG1570	265041	266639	+	-29:GAATC	1
ATU_RS10955	ATU_RS10955	Atu2245	NC_003062.2	1.24528	0.316474	0.0320045	Na/Pi cotransporter family protein	P	COG1283	2217869	2219521	+	No match
ATU_RS04565	ATU_RS04565	Atu0925	NC_003062.2	1.24543	0.316648	0.062382	membrane protein	S	COG5436	913645	914193	-	No match
ATU_RS12845	mdh	Atu2639	NC_003062.2	1.24557	0.316802	0.141669	malate dehydrogenase	C	COG0039	2624795	2625757	-	99:GATTC	1
ATU_RS18830	ATU_RS18830	Atu4031	NC_003063.2	1.24586	0.317138	0.259986	ABC transporter permease	G	COG1172	1145349	1146290	-	No match
ATU_RS18945	ATU_RS18945	Atu4055	NC_003063.2	1.24593	0.317218	0.0946249	family 16 glycosylhydrolase	G	COG2273	1172360	1173151	-	No match
ATU_RS20085	ATU_RS20085	Atu4292	NC_003063.2	1.24713	0.318612	0.439593	MFS transporter	G	COG2814	1414920	1416101	+	No match
ATU_RS07485	ATU_RS07485	Atu1516	NC_003062.2	1.2472	0.318688	0.0620436	fumarylacetoacetate hydrolase family protein	Q	COG0179	1507322	1508011	+	-48:GAATC	1
ATU_RS21910	ATU_RS21910	Atu4671	NC_003063.2	1.24751	0.319051	0.368074	response regulator	K	COG4565	1831642	1832085	-	147:GATTC	1
ATU_RS15840	ATU_RS15840	Atu3421	NC_003063.2	1.24847	0.32016	0.533107	LLM class flavin-dependent oxidoreductase	H	COG2141	469324	470325	-	No match
ATU_RS01125	ATU_RS01125	Atu0236	NC_003062.2	1.24853	0.320234	0.396329	hypothetical protein	NA	NA	236801	237118	+	No match
ATU_RS15785	ATU_RS15785	Atu3410	NC_003063.2	1.24872	0.320452	0.0534196	ABC transporter permease	E	COG0601	456490	457440	+	No match
ATU_RS12950	ATU_RS12950	NA	NC_003062.2	1.24935	0.321176	0.285942	DUF167 domain-containing protein	NA	NA	2643500	2643811	+	No match
ATU_RS13300	ATU_RS13300	Atu2732	NC_003062.2	1.25058	0.322593	0.0593909	amidohydrolase	R	COG1473	2727907	2729088	+	No match
ATU_RS22390	ATU_RS22390	Atu4770	NC_003063.2	1.25058	0.322601	0.224758	FAD binding domain-containing protein	C	COG0654	1938707	1939819	-	No match
ATU_RS20365	ATU_RS20365	Atu4348	NC_003063.2	1.25073	0.322772	0.0370371	type VI secretion system tip protein VgrG	U	COG3501	1481495	1483945	+	No match
ATU_RS07980	ATU_RS07980	Atu1625	NC_003062.2	1.25088	0.32294	0.14475	class I SAM-dependent methyltransferase	H	COG2226	1611335	1612198	+	-110:GAATC	1
ATU_RS15370	ATU_RS15370	Atu3327	NC_003063.2	1.25092	0.322994	0.0414758	sugar transferase	M	COG2148	361096	361776	-	No match
ATU_RS18890	ATU_RS18890	Atu4044	NC_003063.2	1.25141	0.32356	0.329562	glycine betaine/L-proline ABC transporter ATP-binding protein	E	COG4175	1157179	1158240	-	No match
ATU_RS15215	ATU_RS15215	Atu3293	NC_003063.2	1.25156	0.323722	0.180511	D-amino acid dehydrogenase	E	COG0665	318891	320147	+	No match
ATU_RS04805	ATU_RS04805	Atu0968	NC_003062.2	1.25186	0.324075	0.40249	hypothetical protein	NA	NA	958158	958364	+	No match
ATU_RS04110	ATU_RS04110	Atu0835	NC_003062.2	1.25218	0.324442	0.0320577	glutathione S-transferase family protein	O	COG0625	834645	835265	+	No match
ATU_RS19895	ATU_RS19895	Atu4254	NC_003063.2	1.25265	0.324984	0.0969486	LacI family DNA-binding transcriptional regulator	K	COG1609	1379059	1380117	-	No match
ATU_RS15950	ATU_RS15950	Atu3445	NC_003063.2	1.25348	0.325943	0.511615	amidohydrolase	R	COG1473	493374	494573	-	193:GATTC	1
ATU_RS22065	ATU_RS22065	Atu4704	NC_003063.2	1.25352	0.325981	0.266833	aspartate/glutamate racemase family protein	E	COG4126	1865460	1866182	+	No match
ATU_RS02940	ATU_RS02940	Atu0597	NC_003062.2	1.25372	0.326217	0.0466886	bifunctional metallophosphatase/5'-nucleotidase	V	COG0737	581615	582976	-	No match
ATU_RS17065	ATU_RS17065	Atu3679	NC_003063.2	1.25387	0.326386	0.135761	siderophore biosynthesis protein	NA	NA	736961	737479	+	No match
ATU_RS12920	ATU_RS12920	Atu2655	NC_003062.2	1.25411	0.326662	0.0598169	COG4223 family protein	S	COG4223	2637429	2638874	+	No match
ATU_RS10500	ATU_RS10500	Atu2151	NC_003062.2	1.25453	0.327152	0.168516	zinc-dependent alcohol dehydrogenase family protein	G	COG1064	2115801	2116844	+	No match
ATU_RS17030	ATU_RS17030	Atu3671	NC_003063.2	1.25467	0.327304	0.0736779	LLM class flavin-dependent oxidoreductase	H	COG2141	721484	722551	-	No match
ATU_RS06255	ATU_RS06255	Atu1269	NC_003062.2	1.25507	0.327763	0.167859	NADH-quinone oxidoreductase subunit B	C	COG0377	1256576	1257160	+	No match
ATU_RS11590	ATU_RS11590	Atu2379	NC_003062.2	1.25593	0.328761	0.204272	phosphomannomutase	G	COG1109	2351208	2352623	+	No match
ATU_RS26100	ATU_RS26100	Atu5464	NC_003064.2	1.25606	0.328901	0.228187	SMP-30/gluconolactonase/LRE family protein	K;G	COG1414;COG3386	456691	458373	+	No match
ATU_RS21670	ATU_RS21670	Atu4622	NC_003063.2	1.25639	0.329282	0.396585	ABC transporter permease	E	COG1173	1769739	1770638	-	No match
ATU_RS22240	ATU_RS22240	Atu4740	NC_003063.2	1.25667	0.329601	0.311179	2_2C3-butanediol dehydrogenase	E	COG1063	1908230	1909303	-	No match
ATU_RS17380	ATU_RS17380	Atu3741	NC_003063.2	1.25706	0.33005	0.0195409	MFS transporter	NA	NA	823147	824436	+	No match
ATU_RS10250	ATU_RS10250	Atu2099	NC_003062.2	1.25728	0.330311	0.123974	UDP-N-acetylmuramoyl-L-alanyl-D-glutamate--2_2C6-diaminopimelate ligase	M	COG0769	2063709	2065178	-	30:GAATC	1
ATU_RS05015	ATU_RS05015	Atu1009	NC_003062.2	1.25784	0.330954	0.0570202	DUF2147 domain-containing protein	S	COG4731	1004757	1005095	-	No match
ATU_RS19730	ATU_RS19730	Atu4221	NC_003063.2	1.2581	0.331246	0.465475	sarcosine oxidase subunit gamma	E	COG4583	1345110	1345658	-	141:GAGTC	1
ATU_RS11780	ATU_RS11780	Atu2417	NC_003062.2	1.25819	0.33135	0.196617	SDR family oxidoreductase	I	COG1028	2387681	2388451	+	No match
ATU_RS03680	ATU_RS03680	Atu0747	NC_003062.2	1.25903	0.332317	0.0353056	exodeoxyribonuclease VII small subunit	L	COG1722	745930	746184	-	40:GATTC	1
ATU_RS00320	ATU_RS00320	Atu0066	NC_003062.2	1.2593	0.332619	0.178369	nucleoside triphosphate hydrolase	H	COG1072	69659	70288	+	No match
ATU_RS11450	ATU_RS11450	Atu2345	NC_003062.2	1.25961	0.332976	0.238788	GguC protein	S	COG3802	2321718	2322713	-	No match
ATU_RS18510	ATU_RS18510	Atu3969	NC_003063.2	1.25964	0.333008	0.129805	carbohydrate ABC transporter permease	G	COG0395	1073796	1074839	+	No match
ATU_RS02985	ATU_RS02985	Atu0606	NC_003062.2	1.26006	0.333492	0.0856533	hypothetical protein	NA	NA	592941	593198	-	122:GATTC	1
ATU_RS18500	ATU_RS18500	Atu3967	NC_003063.2	1.26028	0.333739	0.153552	carbohydrate ABC transporter substrate-binding protein	G	COG1653	1071506	1072777	+	No match
ATU_RS13970	ATU_RS13970	Atu3036	NC_003063.2	1.26106	0.334638	0.216564	ABC transporter permease	E	COG0601	30038	31066	+	No match
ATU_RS14920	ATU_RS14920	Atu3232	NC_003063.2	1.26135	0.334968	0.0660553	glycerate kinase	G	COG2379	248378	249649	+	No match
ATU_RS16105	ATU_RS16105	Atu3478	NC_003063.2	1.26141	0.335039	0.105201	methylcrotonoyl-CoA carboxylase	I	COG4799	525705	527306	+	No match
ATU_RS04800	ATU_RS04800	Atu0967	NC_003062.2	1.26193	0.335631	0.383925	glycoside hydrolase TIM-barrel-like domain-containing protein	NA	NA	954323	958123	+	No match
ATU_RS04350	ATU_RS04350	Atu0884	NC_003062.2	1.26236	0.336122	0.0658599	CbtA family protein	P	COG5446	878210	878920	+	No match
ATU_RS21270	ATU_RS21270	Atu4536	NC_003063.2	1.26325	0.337145	0.152633	amino acid ABC transporter permease	E	COG0765	1683061	1683711	-	No match
ATU_RS13915	ATU_RS13915	Atu3026	NC_003063.2	1.26399	0.337991	0.182624	SDR family oxidoreductase	I	COG1028	20354	21103	+	No match
ATU_RS01025	ATU_RS01025	Atu0214	NC_003062.2	1.26414	0.338156	0.0350791	leucyl aminopeptidase	E	COG0260	218477	219871	-	23:GAATC,89:GAGTC	2
ATU_RS04760	ATU_RS04760	NA	NC_003062.2	1.26422	0.338248	0.706988	gene transfer agent family protein	NA	NA	950403	950762	+	-35:GAATC	1
ATU_RS00120	addB	Atu0024	NC_003062.2	1.26556	0.339777	0.110937	double-strand break repair protein AddB	L;L	COG2887;COG3893	23586	26771	-	181:GAATC	1
ATU_RS12480	modC	Atu2563	NC_003062.2	1.26594	0.340208	0.0413025	molybdenum ABC transporter ATP-binding protein	P	COG4148	2535422	2536498	+	No match
ATU_RS09920	ATU_RS09920	Atu2031	NC_003062.2	1.26666	0.341035	0.160602	anti-sigma factor	K	COG5662	1990442	1991230	+	No match
ATU_RS04895	ATU_RS04895	NA	NC_003062.2	1.26729	0.34175	0.123716	hypothetical protein	NA	NA	981806	981997	-	63:GATTC	1
ATU_RS16740	ATU_RS16740	Atu3607	NC_003063.2	1.26805	0.342617	0.0579156	ABC transporter permease	D	COG2177	662114	663121	+	No match
ATU_RS07730	ATU_RS07730	Atu1569	NC_003062.2	1.26807	0.342636	0.380918	cytochrome P450	V	COG2124	1555607	1557001	+	-173:GAATC	1
ATU_RS08145	sthA	Atu1661	NC_003062.2	1.26835	0.342954	0.047577	Si-specific NAD(P)(+) transhydrogenase	C	COG1249	1646893	1648296	+	-179:GAATC,-102:GAATC	2
ATU_RS14650	ATU_RS14650	Atu3175	NC_003063.2	1.26858	0.343215	0.146427	PLP-dependent transferase	E	COG0626	185263	186435	-	No match
ATU_RS09280	ATU_RS09280	Atu1899	NC_003062.2	1.26973	0.344517	0.24413	sugar ABC transporter substrate-binding protein	G	COG1879	1875825	1876754	-	No match
ATU_RS09565	rpoB	Atu1956	NC_003062.2	1.27006	0.344899	0.0453754	DNA-directed RNA polymerase subunit beta	K	COG0085	1927198	1931334	-	No match
ATU_RS08375	ATU_RS08375	Atu1710	NC_003062.2	1.27088	0.345822	0.1028	SPOR domain-containing protein	NA	NA	1694567	1697593	-	148:GAGTC	1
ATU_RS08895	ATU_RS08895	Atu1817	NC_003062.2	1.271	0.345965	0.117405	ABC transporter permease	V	COG0577	1797055	1798263	+	No match
ATU_RS06900	ATU_RS06900	Atu1398	NC_003062.2	1.27163	0.346681	0.33484	amino acid ABC transporter permease	E	COG0765	1392640	1393344	-	No match
ATU_RS21175	ATU_RS21175	Atu4516	NC_003063.2	1.27164	0.346686	0.112836	ABC transporter ATP-binding protein	E	COG0411	1662841	1663605	-	No match
ATU_RS00840	phnL	Atu0176	NC_003062.2	1.27165	0.346707	0.224589	phosphonate C-P lyase system protein PhnL	P	COG4778	180174	180881	-	No match
ATU_RS05390	rplI	Atu1088	NC_003062.2	1.27176	0.346825	0.0867857	50S ribosomal protein L9	J	COG0359	1080044	1080619	-	No match
ATU_RS06970	ATU_RS06970	Atu1412	NC_003062.2	1.27194	0.347028	0.110479	branched-chain amino acid ABC transporter permease	E	COG0559	1406786	1407820	-	No match
ATU_RS20330	tssC	Atu4341	NC_003063.2	1.27223	0.34736	0.0193035	type VI secretion system contractile sheath large subunit	U	COG3517	1473834	1475315	-	No match
ATU_RS20420	ATU_RS20420	Atu4359	NC_003063.2	1.27579	0.351394	0.112974	carbohydrate ABC transporter permease	G	COG0395	1495781	1496608	-	No match
ATU_RS09180	ATU_RS09180	Atu1877	NC_003062.2	1.27593	0.351549	0.0929581	OmpA family protein	M	COG2885	1857441	1859705	-	No match
ATU_RS06960	ATU_RS06960	Atu1410	NC_003062.2	1.2765	0.352189	0.128575	ABC transporter ATP-binding protein	E	COG0410	1404293	1405015	-	No match
ATU_RS18940	ATU_RS18940	Atu4054	NC_003063.2	1.27651	0.3522	0.0326139	glycosyl transferase family 1	NA	NA	1171153	1172334	-	48:GATTC	1
ATU_RS06320	ATU_RS06320	Atu1282	NC_003062.2	1.27697	0.352724	0.281788	NADH-quinone oxidoreductase subunit M	C	COG1008	1269016	1270527	+	No match
ATU_RS15545	ATU_RS15545	Atu3361	NC_003063.2	1.27716	0.352942	0.119094	MmgE/PrpD family protein	G	COG2079	398658	400004	+	No match
ATU_RS19235	ATU_RS19235	Atu4115	NC_003063.2	1.27717	0.352956	0.0909062	ABC transporter permease subunit	E	COG1173	1234695	1235609	+	-128:GATTC	1
ATU_RS02025	pstC	Atu0421	NC_003062.2	1.27751	0.353338	0.252196	phosphate ABC transporter permease subunit PstC	P	COG0573	417601	419085	+	No match
ATU_RS19770	ATU_RS19770	Atu4229	NC_003063.2	1.27755	0.353379	0.136109	FMN-binding glutamate synthase family protein	E	COG0069	1353683	1355011	+	No match
ATU_RS21425	ATU_RS21425	Atu4569	NC_003063.2	1.2776	0.353439	0.47815	ABC transporter ATP-binding protein	G	COG3839	1717549	1718589	+	No match
ATU_RS15985	ATU_RS15985	Atu3454	NC_003063.2	1.27928	0.355329	0.670974	SGNH/GDSL hydrolase family protein	D	COG2755	502130	502759	+	No match
ATU_RS20310	tssF	Atu4337	NC_003063.2	1.27947	0.355548	0.025999	type VI secretion system baseplate subunit TssF	U	COG3519	1469288	1471069	-	45:GATTC	1
ATU_RS02400	ATU_RS02400	Atu8129	NC_003062.2	1.28008	0.356238	0.249815	CAP domain-containing protein	D	COG2340	475394	475891	-	No match
ATU_RS21280	ATU_RS21280	Atu4538	NC_003063.2	1.28016	0.356323	0.0699404	3-carboxy-cis_2Ccis-muconate cycloisomerase	F	COG0015	1684759	1685820	-	No match
ATU_RS15860	ssuD	Atu3426	NC_003063.2	1.28077	0.357009	0.396428	FMNH2-dependent alkanesulfonate monooxygenase	H	COG2141	472801	473970	-	No match
ATU_RS08000	ATU_RS08000	Atu1629	NC_003062.2	1.28107	0.357352	0.212108	winged helix-turn-helix transcriptional regulator	K	COG0640	1614701	1615015	-	No match
ATU_RS21765	ATU_RS21765	Atu4641	NC_003063.2	1.28108	0.357362	0.0350059	hydrogen peroxide-inducible genes activator	K	COG0583	1793183	1794091	-	No match
ATU_RS12470	modA	Atu2561	NC_003062.2	1.28172	0.358081	0.0503012	molybdate ABC transporter substrate-binding protein	P	COG0725	2533873	2534664	+	No match
ATU_RS18490	ATU_RS18490	Atu3965	NC_003063.2	1.28204	0.358441	0.304514	Gfo/Idh/MocA family oxidoreductase	R	COG0673	1069397	1070413	+	No match
ATU_RS13325	ATU_RS13325	Atu2738	NC_003062.2	1.28211	0.358521	0.118724	SDR family oxidoreductase	M	COG0451	2734423	2735409	-	153:GACTC	1
ATU_RS20415	ATU_RS20415	Atu4358	NC_003063.2	1.28238	0.358826	0.0881437	ABC transporter ATP-binding protein	G	COG3839	1494699	1495784	-	No match
ATU_RS20925	ATU_RS20925	Atu4462	NC_003063.2	1.28342	0.359993	0.171527	sugar-binding transcriptional regulator	K	COG2390	1605460	1606491	-	No match
ATU_RS15630	ATU_RS15630	Atu3378	NC_003063.2	1.28496	0.361721	0.237788	ABC transporter permease	E	COG1173	420567	421385	-	No match
ATU_RS09880	ATU_RS09880	Atu2023	NC_003062.2	1.28595	0.362835	0.0263599	NAD(P)/FAD-dependent oxidoreductase	C	COG1252	1984320	1985585	-	No match
ATU_RS20250	ATU_RS20250	Atu4324	NC_003063.2	1.28611	0.363009	0.135018	FGGY-family carbohydrate kinase	G	COG1069	1452503	1454113	+	No match
ATU_RS09295	ATU_RS09295	Atu1902	NC_003062.2	1.28619	0.363099	0.374299	transketolase family protein	G	COG3958	1879115	1880071	+	No match
ATU_RS20015	ATU_RS20015	Atu4277	NC_003063.2	1.28632	0.363253	0.25901	LamB/YcsF family protein	E	COG1540	1401921	1402688	+	No match
ATU_RS03470	ATU_RS03470	Atu0704	NC_003062.2	1.28716	0.364196	0.231865	2-dehydro-3-deoxygalactonokinase	G	COG3734	704239	705153	-	No match
ATU_RS14510	ATU_RS14510	Atu3147	NC_003063.2	1.2873	0.364346	0.0369989	aldo/keto reductase	H;R	COG0667;COG0673	154354	156357	-	127:GATTC	1
ATU_RS10085	ATU_RS10085	Atu2064	NC_003062.2	1.2876	0.364685	0.145172	DUF2778 domain-containing protein	NA	NA	2026847	2028133	-	143:GAGTC	1
ATU_RS04355	ATU_RS04355	Atu0885	NC_003062.2	1.2886	0.365799	0.100896	hypothetical protein	NA	NA	878925	879239	+	No match
ATU_RS20360	ATU_RS20360	Atu4347	NC_003063.2	1.28906	0.366324	0.0477494	type VI secretion system amidase effector protein Tae4	NA	NA	1480980	1481480	+	No match
ATU_RS06685	ATU_RS06685	Atu1355	NC_003062.2	1.28907	0.366327	0.220294	hypothetical protein	NA	NA	1348505	1349065	-	No match
ATU_RS19310	ATU_RS19310	Atu4131	NC_003063.2	1.28941	0.366709	0.306475	3-hydroxybutyrate dehydrogenase	I	COG1028	1250889	1251674	+	-49:GAATC	1
ATU_RS15450	ATU_RS15450	Atu3342	NC_003063.2	1.28959	0.366916	0.509417	trehalose utilization protein ThuA	G	COG4813	376708	377493	+	-121:GATTC	1
ATU_RS03445	mutL	Atu0699	NC_003062.2	1.29079	0.368252	0.0561959	DNA mismatch repair endonuclease MutL	L	COG0323	697138	698958	-	17:GATTC	1
ATU_RS20695	ATU_RS20695	Atu4414	NC_003063.2	1.29108	0.368573	0.172979	HlyD family type I secretion periplasmic adaptor subunit	V	COG1566	1554951	1556255	+	No match
ATU_RS16915	tssI	Atu3642	NC_003063.2	1.29201	0.369617	0.0144863	type VI secretion system tip protein VgrG	U	COG3501	694941	697205	-	85:GATTC	1
ATU_RS16520	ATU_RS16520	Atu3564	NC_003063.2	1.29321	0.370959	0.0664487	family 16 glycosylhydrolase	G	COG2273	617050	618447	+	No match
ATU_RS06055	ATU_RS06055	Atu1225	NC_003062.2	1.2941	0.371952	0.243572	hypothetical protein	NA	NA	1217373	1217645	+	No match
ATU_RS18460	ATU_RS18460	Atu3960	NC_003063.2	1.29502	0.372976	0.230188	dihydrodipicolinate synthase family protein	M	COG0329	1064436	1065347	-	No match
ATU_RS08465	ATU_RS08465	Atu1729	NC_003062.2	1.29521	0.373186	0.0255613	competence/damage-inducible protein A	L	COG1058	1714310	1715101	+	No match
ATU_RS16545	ATU_RS16545	Atu3569	NC_003063.2	1.29588	0.373932	0.147438	hypothetical protein	NA	NA	623016	623444	+	-46:GATTC	1
ATU_RS02315	ATU_RS02315	Atu0471	NC_003062.2	1.29676	0.374916	0.0528193	hypothetical protein	NA	NA	460517	460756	-	48:GAGTC	1
ATU_RS12900	ATU_RS12900	Atu2650	NC_003062.2	1.29706	0.375246	0.100892	NAD(P)-dependent glycerol-3-phosphate dehydrogenase	C	COG0240	2633527	2634510	-	No match
ATU_RS12220	ugpC	Atu2508	NC_003062.2	1.29853	0.376883	0.0576022	sn-glycerol-3-phosphate ABC transporter ATP-binding protein UgpC	G	COG3839	2476257	2477315	+	No match
ATU_RS06485	ruvX	Atu1316	NC_003062.2	1.30011	0.378639	0.348527	Holliday junction resolvase RuvX	J	COG0816	1306854	1307333	-	181:GAATC	1
ATU_RS00935	ATU_RS00935	Atu0196	NC_003062.2	1.30017	0.378696	0.380183	ABC transporter permease	E	COG1174	200281	201021	-	No match
ATU_RS21445	ATU_RS21445	Atu4573	NC_003063.2	1.30097	0.379588	0.179974	inositol monophosphatase family protein	G	COG0483	1721246	1722031	+	No match
ATU_RS19090	ATU_RS19090	Atu4087	NC_003063.2	1.30166	0.380352	0.199838	L-idonate 5-dehydrogenase	E	COG1063	1206009	1207040	+	No match
ATU_RS22385	ATU_RS22385	Atu4769	NC_003063.2	1.30261	0.381401	0.0244685	cyclase family protein	E	COG1878	1937805	1938614	-	No match
ATU_RS14785	ATU_RS14785	Atu3203	NC_003063.2	1.30286	0.38168	0.381832	efflux RND transporter periplasmic adaptor subunit	V	COG0845	214582	215838	-	107:GAATC	1
ATU_RS21365	ATU_RS21365	Atu4555	NC_003063.2	1.30373	0.382641	0.0877404	TIM barrel protein	G	COG4130	1700967	1701752	+	No match
ATU_RS10105	ATU_RS10105	Atu2069	NC_003062.2	1.30427	0.383244	0.140217	AzlD family protein	S	COG4541	2030369	2030683	+	No match
ATU_RS10185	ftsZAt/ftsZ2	Atu2086	NC_003062.2	1.30456	0.383567	0.0690354	cell division protein FtsZAt	D	COG0206	2047119	2048870	-	43:GATTC	1
ATU_RS17645	ATU_RS17645	Atu3791	NC_003063.2	1.30474	0.38376	0.104423	asparaginase	J	COG0252	883263	884216	-	No match
ATU_RS04845	ATU_RS04845	Atu0976	NC_003062.2	1.30478	0.383803	0.148243	cytochrome c-type biogenesis protein CcmH	O	COG3088	965480	965947	+	-87:GAATC,-55:GAGTC,-22:GATTC	3
ATU_RS07645	ATU_RS07645	Atu1549	NC_003062.2	1.30523	0.384309	0.0393339	hypothetical protein	NA	NA	1540748	1541074	+	No match
ATU_RS20245	ATU_RS20245	Atu4323	NC_003063.2	1.30643	0.385625	0.228455	SDR family oxidoreductase	C	COG4221	1451682	1452413	+	No match
ATU_RS02020	ATU_RS02020	Atu0420	NC_003062.2	1.30693	0.38618	0.381424	substrate-binding domain-containing protein	P	COG0226	416278	417312	+	No match
ATU_RS19015	ATU_RS19015	Atu4070	NC_003063.2	1.30813	0.387511	0.10584	sarcosine oxidase subunit gamma	E	COG4583	1187067	1187621	+	No match
ATU_RS26390	sfnG	Atu5526	NC_003064.2	1.30932	0.388814	0.241969	dimethyl sulfone monooxygenase SfnG	H	COG2141	518135	519238	-	No match
ATU_RS19380	ATU_RS19380	Atu4146	NC_003063.2	1.30941	0.388913	0.194056	flavohemoglobin expression-modulating QEGLA motif protein	S	COG3930	1262358	1264235	+	No match
ATU_RS06275	ATU_RS06275	Atu1273	NC_003062.2	1.30969	0.38923	0.35188	hypothetical protein	NA	NA	1259401	1259661	+	No match
ATU_RS23965	ATU_RS23965	Atu5003	NC_003064.2	1.30979	0.389339	0.0762984	FAD-binding oxidoreductase	E	COG0665	4153	5280	-	No match
ATU_RS19425	ATU_RS19425	Atu4156	NC_003063.2	1.30982	0.389364	0.269517	ABC transporter ATP-binding protein	P	COG1116	1273672	1274502	+	No match
ATU_RS15195	thiE	Atu3289	NC_003063.2	1.31115	0.390831	0.0515696	thiamine phosphate synthase	H	COG0352	315458	316120	+	No match
ATU_RS16785	ATU_RS16785	Atu3615	NC_003063.2	1.31116	0.390844	0.194876	cupin domain-containing protein	R	COG3542	670396	670836	+	No match
ATU_RS16365	ATU_RS16365	Atu3532	NC_003063.2	1.31187	0.391621	0.149223	GntR family transcriptional regulator	K	COG1802	581565	582314	-	No match
ATU_RS16835	aroB	Atu3625	NC_003063.2	1.31194	0.391706	0.0776587	3-dehydroquinate synthase	E	COG0337	678656	679789	-	79:GATTC	1
ATU_RS17670	ATU_RS17670	Atu3796	NC_003063.2	1.31322	0.393111	0.0808672	efflux RND transporter periplasmic adaptor subunit	V	COG0845	891337	892422	-	No match
ATU_RS05585	ATU_RS05585	Atu1131	NC_003062.2	1.31371	0.393651	0.0499311	porin family protein	M	COG3637	1120603	1121259	+	No match
ATU_RS15490	ATU_RS15490	Atu3350	NC_003063.2	1.31378	0.393724	0.0907226	carbohydrate ABC transporter permease	G	COG0395	383617	384558	-	No match
ATU_RS15475	ATU_RS15475	Atu3347	NC_003063.2	1.31404	0.394008	0.0946291	Gfo/Idh/MocA family oxidoreductase	R	COG0673	380545	381678	-	No match
ATU_RS08260	trpD	Atu1687	NC_003062.2	1.315	0.395067	0.0762984	anthranilate phosphoribosyltransferase	E	COG0547	1671634	1672662	+	No match
ATU_RS06650	ATU_RS06650	Atu1348	NC_003062.2	1.31644	0.396637	0.0374648	hypothetical protein	X	COG5283	1337985	1344332	-	No match
ATU_RS21000	ATU_RS21000	Atu4478	NC_003063.2	1.31673	0.396957	0.37851	HlyD family secretion protein	V	COG1566	1622046	1623263	+	No match
ATU_RS16050	ATU_RS16050	Atu3466	NC_003063.2	1.31702	0.397278	0.132547	helix-turn-helix transcriptional regulator	K	COG0640	514760	515113	+	No match
ATU_RS14470	ATU_RS14470	Atu3139	NC_003063.2	1.3181	0.398464	0.1643	D-galactarolactone cycloisomerase	M	COG4948	146982	148118	-	No match
ATU_RS07970	ATU_RS07970	Atu1623	NC_003062.2	1.32008	0.400622	0.0131316	NAD(P)/FAD-dependent oxidoreductase	O	COG0492	1609532	1610425	-	8:GATTC	1
ATU_RS15750	ATU_RS15750	Atu3403	NC_003063.2	1.32073	0.401336	0.108761	NAD-dependent succinate-semialdehyde dehydrogenase	I	COG1012	447669	449126	+	No match
ATU_RS05215	ATU_RS05215	Atu1052	NC_003062.2	1.32091	0.401535	0.141604	HD family hydrolase	F	COG1896	1045266	1045889	-	No match
ATU_RS26375	ATU_RS26375	Atu5523	NC_003064.2	1.32191	0.402624	0.199894	branched-chain amino acid ABC transporter permease	E	COG4177	515117	516211	-	183:GAATC	1
ATU_RS10995	ATU_RS10995	Atu2253	NC_003062.2	1.32303	0.403843	0.055064	MoxR family ATPase	R	COG0714	2224295	2225305	+	-170:GAGTC	1
ATU_RS04735	ATU_RS04735	NA	NC_003062.2	1.3239	0.404795	0.38814	head-tail connector protein	NA	NA	947403	947972	+	No match
ATU_RS26370	ATU_RS26370	Atu5522	NC_003064.2	1.32395	0.40485	0.107037	ABC transporter substrate-binding protein	E	COG0683	513714	515048	-	No match
ATU_RS21015	ATU_RS21015	Atu4481	NC_003063.2	1.32436	0.405293	0.209186	LacI family DNA-binding transcriptional regulator	G	COG1879	1625848	1626870	+	No match
ATU_RS04705	ATU_RS04705	Atu8140	NC_003062.2	1.32549	0.406527	0.36665	chitinase	NA	NA	942423	943076	+	No match
ATU_RS18530	ATU_RS18530	Atu3973	NC_003063.2	1.32644	0.407556	0.0993782	ribonuclease activity regulator RraA	J	COG0684	1078544	1079254	+	No match
ATU_RS20305	tssG	Atu4336	NC_003063.2	1.32731	0.408507	0.0239772	type VI secretion system baseplate subunit TssG	U	COG3520	1468274	1469278	-	No match
ATU_RS16705	ATU_RS16705	Atu3600	NC_003063.2	1.32798	0.409234	0.196782	lipoprotein	NA	NA	654605	654808	+	No match
ATU_RS05385	ATU_RS05385	Atu1087	NC_003062.2	1.32801	0.409269	0.0277724	HlyD family secretion protein	V	COG1566	1078706	1079773	+	No match
ATU_RS06690	ATU_RS06690	Atu1356	NC_003062.2	1.3296	0.410989	0.0747878	TIGR01620 family protein	S	COG3768	1349195	1350274	-	No match
ATU_RS10145	gcvA	Atu2078	NC_003062.2	1.33009	0.411521	0.0365951	transcriptional regulator GcvA	K	COG0583	2037092	2037994	-	No match
ATU_RS14525	ATU_RS14525	Atu3150	NC_003063.2	1.33132	0.412861	0.0625186	sugar ABC transporter permease	G	COG1175	158321	159181	-	No match
ATU_RS01175	ATU_RS01175	Atu0246	NC_003062.2	1.33266	0.414311	0.0359249	GNAT family N-acetyltransferase	J	COG0456	244579	245097	+	-19:GATTC	1
ATU_RS21400	ATU_RS21400	Atu4562	NC_003063.2	1.33491	0.416737	0.38832	hypothetical protein	NA	NA	1708633	1711155	-	No match
ATU_RS05150	recO	Atu1039	NC_003062.2	1.33602	0.417942	0.0776919	DNA repair protein RecO	L	COG1381	1030650	1031414	+	-94:GACTC,-23:GAATC	2
ATU_RS08055	ATU_RS08055	NA	NC_003062.2	1.33643	0.418381	0.183589	hypothetical protein	NA	NA	1626074	1626262	+	-152:GAGTC	1
ATU_RS18665	bioD	Atu3999	NC_003063.2	1.33834	0.420445	0.174855	ATP-dependent dethiobiotin synthetase BioD	H	COG0132	1113230	1113868	+	No match
ATU_RS19145	ATU_RS19145	Atu4097	NC_003063.2	1.33878	0.420916	0.0302748	L-aspartate oxidase	H	COG0029	1216368	1217936	-	No match
ATU_RS22115	ATU_RS22115	Atu4714	NC_003063.2	1.33908	0.421247	0.32551	DUF992 domain-containing protein	NA	NA	1877357	1877863	-	No match
ATU_RS01200	ATU_RS01200	Atu0251	NC_003062.2	1.34009	0.422328	0.10539	membrane protein	P	COG1633	249269	250252	+	No match
ATU_RS18920	ATU_RS18920	Atu4050	NC_003063.2	1.34262	0.425046	0.0213449	UTP--glucose-1-phosphate uridylyltransferase	M	COG1210	1167226	1168131	-	No match
ATU_RS15955	ATU_RS15955	Atu3446	NC_003063.2	1.34287	0.425314	0.163465	LLM class flavin-dependent oxidoreductase	H	COG2141	494667	495836	-	No match
ATU_RS02555	cheB	Atu0519	NC_003062.2	1.34393	0.426461	0.0760104	protein-glutamate O-methylesterase CheB	T	COG2201	509606	510661	+	No match
ATU_RS15510	ATU_RS15510	Atu3354	NC_003063.2	1.34531	0.42794	0.0398717	glucose/quinate/shikimate family membrane-bound PQQ-dependent dehydrogenase	G	COG4993	388845	391274	-	No match
ATU_RS21870	ATU_RS21870	Atu4663	NC_003063.2	1.34568	0.42834	0.106239	ABC transporter permease	E	COG1173	1820583	1821719	+	No match
ATU_RS15440	ATU_RS15440	Atu3340	NC_003063.2	1.34766	0.430453	0.346189	carbohydrate ABC transporter permease	G	COG0395	374778	375611	+	No match
ATU_RS13330	ATU_RS13330	Atu2739	NC_003062.2	1.34932	0.432228	0.114099	FAD-binding protein	C	COG0277	2735609	2737045	+	-47:GACTC	1
ATU_RS23380	ATU_RS23380	Atu6076	NC_003065.3	1.35012	0.433086	0.54098	ABC transporter permease	E	COG0601	90818	91804	-	No match
ATU_RS11840	ATU_RS11840	Atu8178	NC_003062.2	1.35039	0.43338	0.289915	DUF2793 domain-containing protein	NA	NA	2401667	2402704	+	-168:GAGTC	1
ATU_RS04770	ATU_RS04770	Atu0962	NC_003062.2	1.35098	0.434007	0.0420398	DUF2442 domain-containing protein	NA	NA	950974	951378	-	No match
ATU_RS03970	ATU_RS03970	Atu0804	NC_003062.2	1.35329	0.436475	0.152727	dicarboxylate/amino acid cation symporter	C	COG1301	805152	806516	-	No match
ATU_RS16415	dhaK	Atu3543	NC_003063.2	1.35357	0.436772	0.1036	dihydroxyacetone kinase subunit DhaK	G	COG2376	590970	592664	-	No match
ATU_RS14610	ATU_RS14610	Atu3167	NC_003063.2	1.35446	0.437713	0.018441	D-tagatose-bisphosphate aldolase_2C class II_2C non-catalytic subunit	G	COG4573	176823	178100	+	No match
ATU_RS20285	tssM	Atu4332	NC_003063.2	1.35715	0.440579	0.00455951	type VI secretion system membrane subunit TssM	U	COG3523	1460756	1464235	-	No match
ATU_RS06600	ATU_RS06600	Atu1338	NC_003062.2	1.35815	0.441638	0.0106575	SDR family oxidoreductase	I	COG1028	1322983	1323687	+	No match
ATU_RS04790	ATU_RS04790	Atu0965	NC_003062.2	1.35842	0.441932	0.317113	DUF2163 domain-containing protein	S	COG5449	952990	953874	+	No match
ATU_RS19020	ATU_RS19020	Atu4071	NC_003063.2	1.35882	0.44235	0.0777344	DUF2332 domain-containing protein	S	COG4427	1187618	1188658	-	No match
ATU_RS20300	ATU_RS20300	Atu4335	NC_003063.2	1.35911	0.442664	0.0137821	FHA domain-containing protein	T	COG3456	1467064	1468263	-	No match
ATU_RS20760	ATU_RS20760	Atu4428	NC_003063.2	1.35912	0.442673	0.0641505	amidohydrolase	R	COG1473	1570433	1571605	-	No match
ATU_RS17525	ATU_RS17525	Atu3769	NC_003063.2	1.35949	0.443066	0.0332762	hypothetical protein	NA	NA	851898	852272	+	-21:GAATC	1
ATU_RS15405	ATU_RS15405	Atu3333	NC_003063.2	1.36184	0.445553	0.239849	SDR family oxidoreductase	I	COG1028	368557	369342	-	No match
ATU_RS23460	ATU_RS23460	Atu6092	NC_003065.3	1.36242	0.446173	0.0854652	DNA polymerase Y family protein	L	COG0389	109955	111466	+	No match
ATU_RS05640	ATU_RS05640	Atu1143	NC_003062.2	1.36332	0.447127	0.23182	hypothetical protein	L	COG0593	1132144	1132872	+	-17:GACTC	1
ATU_RS19825	ATU_RS19825	Atu4240	NC_003063.2	1.36601	0.449968	0.309448	LLM class flavin-dependent oxidoreductase	H	COG2141	1364567	1365607	+	-128:GACTC	1
ATU_RS04850	ATU_RS04850	Atu0977	NC_003062.2	1.36613	0.450099	0.393338	Do family serine endopeptidase	O	COG0265	966101	967672	+	No match
ATU_RS15140	ATU_RS15140	Atu3278	NC_003063.2	1.36658	0.450568	0.214313	aldo/keto reductase family oxidoreductase	R	COG4989	303029	303922	-	No match
ATU_RS20560	ATU_RS20560	Atu4387	NC_003063.2	1.36751	0.451549	0.16748	MoxR family ATPase	R	COG0714	1525017	1525829	-	No match
ATU_RS09210	ATU_RS09210	Atu1884	NC_003062.2	1.36754	0.451582	0.136438	aliphatic sulfonate ABC transporter substrate-binding protein	P	COG0715	1864027	1864992	-	180:GAGTC	1
ATU_RS10225	murG	Atu2094	NC_003062.2	1.36763	0.451682	0.0865123	undecaprenyldiphospho-muramoylpentapeptide beta-N-acetylglucosaminyltransferase	M	COG0707	2057440	2058576	-	No match
ATU_RS19820	ATU_RS19820	Atu4239	NC_003063.2	1.36849	0.452589	0.362641	flavin reductase	F;C	COG1051;COG1853	1363632	1364570	+	No match
ATU_RS04525	ATU_RS04525	Atu0918	NC_003062.2	1.36919	0.453319	0.300322	hypothetical protein	NA	NA	906447	907283	+	No match
ATU_RS03695	ATU_RS03695	Atu0750	NC_003062.2	1.37066	0.454873	0.0607274	energy-coupling factor transporter transmembrane protein EcfT	H	COG0619	747717	748349	-	No match
ATU_RS20555	ATU_RS20555	Atu4386	NC_003063.2	1.37098	0.455208	0.40553	nitric oxide reductase activation protein NorD	P	COG4548	1523047	1524945	-	No match
ATU_RS18455	ATU_RS18455	Atu3959	NC_003063.2	1.37171	0.455977	0.070468	aldehyde dehydrogenase	I	COG1012	1062926	1064443	-	No match
ATU_RS19830	ATU_RS19830	Atu4241	NC_003063.2	1.37269	0.457006	0.217572	aldehyde dehydrogenase	I	COG1012	1365612	1367078	+	No match
ATU_RS22985	istA	Atu4894	NC_003063.2	1.3747	0.459118	0.54635	IS21 family transposase	X	COG4584	2071183	2072664	+	-168:GATTC	1
ATU_RS26365	ATU_RS26365	Atu5521	NC_003064.2	1.37547	0.459922	0.0911751	ABC transporter ATP-binding protein	E	COG0410	512862	513641	-	No match
ATU_RS15435	ATU_RS15435	Atu3339	NC_003063.2	1.37558	0.460042	0.265598	sugar ABC transporter permease	G	COG1175	373807	374781	+	No match
ATU_RS11520	ATU_RS11520	Atu2362	NC_003062.2	1.37726	0.461803	0.0244685	homocysteine S-methyltransferase family protein	E	COG2040	2337514	2338428	-	No match
ATU_RS11280	xdhC	Atu2311	NC_003062.2	1.3779	0.462473	0.00947091	xanthine dehydrogenase accessory protein XdhC	O	COG1975	2288995	2289849	+	No match
ATU_RS18935	ATU_RS18935	Atu4053	NC_003063.2	1.38129	0.466014	0.0102117	glycosyltransferase family 2 protein	N	COG1215	1170137	1171135	-	No match
ATU_RS06740	ATU_RS06740	Atu1366	NC_003062.2	1.3857	0.470611	0.0190407	AzlD domain-containing protein	NA	NA	1361687	1362031	+	No match
ATU_RS05000	ATU_RS05000	NA	NC_003062.2	1.386	0.470931	0.709503	hypothetical protein	NA	NA	1003503	1003679	-	No match
ATU_RS12095	ATU_RS12095	Atu2482	NC_003062.2	1.38634	0.471278	0.0784316	efflux RND transporter periplasmic adaptor subunit	V	COG0845	2448618	2449808	+	No match
ATU_RS08630	ATU_RS08630	Atu8019	NC_003062.2	1.38732	0.472298	0.35309	entericidin A/B family lipoprotein	NA	NA	1747038	1747199	-	69:GAGTC	1
ATU_RS04170	ATU_RS04170	Atu0847	NC_003062.2	1.39067	0.475784	0.222336	organic hydroperoxide resistance protein	V	COG1764	848853	849275	+	No match
ATU_RS06995	ATU_RS06995	Atu1417	NC_003062.2	1.39186	0.477011	0.156798	crotonase/enoyl-CoA hydratase family protein	I	COG1024	1413523	1414320	+	No match
ATU_RS08320	mobB	Atu1699	NC_003062.2	1.3935	0.478717	0.0570149	molybdopterin-guanine dinucleotide biosynthesis protein B	H	COG1763	1684196	1684711	+	No match
ATU_RS15895	ATU_RS15895	Atu3434	NC_003063.2	1.39376	0.478986	0.20838	ABC transporter permease	E	COG0601	480755	481744	+	No match
ATU_RS22150	ATU_RS22150	Atu4721	NC_003063.2	1.39888	0.484273	0.109822	ABC transporter permease	E	COG1173	1883647	1884519	+	No match
ATU_RS18925	ATU_RS18925	Atu4051	NC_003063.2	1.39891	0.484303	0.0174518	glycosyltransferase family 2 protein	M	COG0463	1168216	1169196	-	No match
ATU_RS06975	ATU_RS06975	Atu1413	NC_003062.2	1.39991	0.485339	0.198674	ABC transporter substrate-binding protein	E	COG0683	1407959	1409107	-	No match
ATU_RS08745	ATU_RS08745	Atu1785	NC_003062.2	1.40011	0.485536	0.0486705	N-acetyltransferase	R	COG3153	1770246	1770749	-	No match
ATU_RS04675	ATU_RS04675	Atu0947	NC_003062.2	1.403	0.488513	0.0149978	Lrp/AsnC family transcriptional regulator	K	COG1522	936462	936893	+	-68:GATTC	1
ATU_RS09550	ATU_RS09550	Atu1953	NC_003062.2	1.40443	0.489982	0.141737	VOC family protein	NA	NA	1921157	1921507	+	-90:GATTC	1
ATU_RS19860	ATU_RS19860	Atu4247	NC_003063.2	1.40591	0.491504	0.121348	NAD-dependent succinate-semialdehyde dehydrogenase	I	COG1012	1371293	1372747	+	No match
ATU_RS09290	ATU_RS09290	Atu1901	NC_003062.2	1.40621	0.491807	0.209794	transketolase	G	COG3959	1878306	1879115	+	-189:GAATC,-84:GATTC,-6:GATTC	3
ATU_RS17625	kdpC	Atu3788	NC_003063.2	1.40668	0.492292	0.102302	potassium-transporting ATPase subunit KdpC	P	COG2156	878126	878692	-	No match
ATU_RS19475	ATU_RS19475	Atu4167	NC_003063.2	1.4078	0.493445	0.140455	hypothetical protein	NA	NA	1285777	1286214	-	No match
ATU_RS20265	ATU_RS20265	NA	NC_003063.2	1.40808	0.493734	0.177459	PRC-barrel domain-containing protein	NA	NA	1456660	1456956	-	No match
ATU_RS04015	cysN	Atu0816	NC_003062.2	1.41251	0.498256	0.0988601	sulfate adenylyltransferase subunit CysN	P	COG2895	814027	815511	-	No match
ATU_RS19140	ATU_RS19140	Atu4096	NC_003063.2	1.41258	0.498336	0.0565824	carboxylating nicotinate-nucleotide diphosphorylase	H	COG0157	1215509	1216366	-	147:GATTC	1
ATU_RS23205	trbB	Atu6041	NC_003065.3	1.4137	0.499479	0.124977	P-type conjugative transfer ATPase TrbB	W	COG4962	50266	51237	-	No match
ATU_RS23165	trbG	Atu6033	NC_003065.3	1.41381	0.499584	0.117813	P-type conjugative transfer protein TrbG	U	COG3504	43375	44229	-	No match
ATU_RS15920	ATU_RS15920	Atu3439	NC_003063.2	1.41428	0.50007	0.128995	acyl-CoA dehydrogenase family protein	I	COG1960	485786	487024	+	No match
ATU_RS15835	ATU_RS15835	Atu3420	NC_003063.2	1.41586	0.501677	0.150366	LLM class flavin-dependent oxidoreductase	H	COG2141	467960	469300	-	No match
ATU_RS14850	ATU_RS14850	Atu3217	NC_003063.2	1.41638	0.502211	0.0170151	alanine--glyoxylate aminotransferase family protein	E	COG0075	231610	232728	+	No match
ATU_RS20720	ATU_RS20720	Atu4420	NC_003063.2	1.41696	0.502796	0.115459	LacI family DNA-binding transcriptional regulator	K	COG1609	1561882	1562943	+	-66:GACTC	1
ATU_RS04700	ATU_RS04700	Atu0951	NC_003062.2	1.41741	0.503259	0.309448	DNA-packaging protein	X	COG5323	940715	941974	+	No match
ATU_RS18220	ATU_RS18220	Atu3910	NC_003063.2	1.41878	0.50465	0.0649496	LamB/YcsF family protein	E	COG1540	1009717	1010484	+	No match
ATU_RS09670	ATU_RS09670	Atu1980	NC_003062.2	1.41886	0.504728	0.0802027	DUF2147 domain-containing protein	S	COG4731	1946958	1947335	+	No match
ATU_RS20295	tssK	Atu4334	NC_003063.2	1.42185	0.507774	0.00624976	type VI secretion system baseplate subunit TssK	U	COG3522	1465734	1467074	-	No match
ATU_RS15900	ATU_RS15900	Atu3435	NC_003063.2	1.42804	0.514033	0.253763	ABC transporter permease	E	COG1173	481741	482736	+	No match
ATU_RS20290	tssL	Atu4333	NC_003063.2	1.42913	0.51514	0.00578306	type VI secretion system protein TssL_2C long form	N;U	COG1360;COG3455	1464232	1465737	-	No match
ATU_RS03910	ATU_RS03910	Atu8136	NC_003062.2	1.43163	0.517658	0.186303	hypothetical protein	NA	NA	789418	790518	-	20:GAATC	1
ATU_RS14000	ATU_RS14000	Atu3042	NC_003063.2	1.43348	0.519525	0.100736	DUF917 domain-containing protein	S	COG3535	38070	39146	+	No match
ATU_RS21945	ATU_RS21945	Atu4680	NC_003063.2	1.43648	0.522538	0.182592	amino acid ABC transporter permease	E	COG0765	1838471	1839124	+	No match
ATU_RS09790	ATU_RS09790	Atu2004	NC_003062.2	1.44102	0.527091	0.212853	PRC-barrel domain-containing protein	NA	NA	1967456	1967911	+	No match
ATU_RS15455	ATU_RS15455	Atu3343	NC_003063.2	1.44805	0.534115	0.248688	Gfo/Idh/MocA family oxidoreductase	R	COG0673	377500	378549	+	No match
ATU_RS22375	ATU_RS22375	Atu4767	NC_003063.2	1.44837	0.534433	0.390629	hypothetical protein	NA	NA	1936770	1937168	-	No match
ATU_RS10365	metF	Atu2123	NC_003062.2	1.45289	0.538926	0.0298361	methylenetetrahydrofolate reductase [NAD(P)H]	E	COG0685	2087408	2088301	-	No match
ATU_RS18915	ATU_RS18915	Atu4049	NC_003063.2	1.45443	0.540456	0.00356942	polysaccharide biosynthesis tyrosine autokinase	D;M	COG0489;COG3206	1164770	1167118	-	No match
ATU_RS02030	pstA	Atu0422	NC_003062.2	1.4557	0.541713	0.0455288	phosphate ABC transporter permease PstA	P	COG0581	419082	420404	+	No match
ATU_RS07320	ATU_RS07320	Atu1486	NC_003062.2	1.45601	0.542021	0.142807	hypothetical protein	S	COG4315	1476480	1476869	-	No match
ATU_RS08225	tgt	Atu1677	NC_003062.2	1.46087	0.546825	0.0988712	tRNA guanosine(34) transglycosylase Tgt	J	COG0343	1664545	1665675	-	25:GAATC	1
ATU_RS24830	ATU_RS24830	Atu5191	NC_003064.2	1.46126	0.54721	0.0453131	Gfo/Idh/MocA family oxidoreductase	R	COG0673	186410	187534	+	No match
ATU_RS21335	pcaF	Atu4549	NC_003063.2	1.46333	0.549252	0.0881531	3-oxoadipyl-CoA thiolase	I	COG0183	1694025	1695230	+	No match
ATU_RS12475	modB	Atu2562	NC_003062.2	1.46523	0.551125	0.0461537	molybdate ABC transporter permease subunit	P	COG4149	2534718	2535425	+	No match
ATU_RS06855	ATU_RS06855	Atu1389	NC_003062.2	1.46784	0.553694	0.149223	amino acid ABC transporter permease	E	COG0765	1383069	1383740	+	No match
ATU_RS20750	ATU_RS20750	Atu4426	NC_003063.2	1.46916	0.554995	0.0871136	adenine deaminase	F	COG1001	1567670	1569463	+	No match
ATU_RS04220	ATU_RS04220	Atu0857	NC_003062.2	1.47107	0.556862	0.0165884	SDR family oxidoreductase	C	COG4221	856749	857471	+	No match
ATU_RS00890	mepA	Atu0186	NC_003062.2	1.47251	0.558273	0.00538167	penicillin-insensitive murein endopeptidase	M	COG3770	188270	189325	-	25:GATTC,126:GAGTC	2
ATU_RS04725	ATU_RS04725	Atu0956	NC_003062.2	1.47569	0.561393	0.28893	HK97 family phage prohead protease	X	COG3740	945432	946004	+	No match
ATU_RS26610	ATU_RS26610	NA	NC_003065.3	1.47905	0.56467	0.43039	hypothetical protein	NA	NA	116601	116777	+	No match
ATU_RS20320	ATU_RS20320	Atu4339	NC_003063.2	1.47983	0.565434	0.00256788	hypothetical protein	R	COG4455	1471564	1472388	-	No match
ATU_RS09435	rplR	Atu1930	NC_003062.2	1.48371	0.569213	0.0550581	50S ribosomal protein L18	J	COG0256	1907294	1907656	-	No match
ATU_RS18930	ATU_RS18930	Atu4052	NC_003063.2	1.48421	0.569694	0.00740119	glycosyltransferase family 2 protein	N	COG1215	1169196	1170140	-	No match
ATU_RS24210	ATU_RS24210	Atu5054	NC_003064.2	1.49082	0.576102	0.117072	hypothetical protein	NA	NA	52169	52444	+	No match
ATU_RS08500	ATU_RS08500	Atu1737	NC_003062.2	1.49518	0.580318	0.178676	hypothetical protein	NA	NA	1723735	1723962	+	-184:GAGTC,-158:GAATC	2
ATU_RS21330	ATU_RS21330	Atu4548	NC_003063.2	1.49637	0.581466	0.172979	CoA transferase subunit B	I	COG2057	1693319	1694014	+	No match
ATU_RS20325	tssC	Atu4340	NC_003063.2	1.49702	0.582098	0.0310326	type VI secretion system contractile sheath large subunit	U	COG3517	1472385	1473779	-	No match
ATU_RS21965	ATU_RS21965	Atu4684	NC_003063.2	1.4974	0.58246	0.220365	proline racemase family protein	E	COG3938	1842910	1843938	+	No match
ATU_RS23475	ATU_RS23475	Atu6096	NC_003065.3	1.49775	0.5828	0.444504	DUF3991 domain-containing protein	NA	NA	116838	117917	+	No match
ATU_RS12100	ATU_RS12100	Atu2483	NC_003062.2	1.49959	0.584568	0.0111382	efflux RND transporter permease subunit	V	COG0841	2449940	2453134	+	No match
ATU_RS12030	ATU_RS12030	Atu2469	NC_003062.2	1.50101	0.585934	0.30761	tripartite tricarboxylate transporter substrate binding protein	C	COG3181	2437809	2438753	+	No match
ATU_RS26380	ATU_RS26380	Atu5524	NC_003064.2	1.50247	0.587332	0.0121137	branched-chain amino acid ABC transporter permease	E	COG0559	516213	517109	-	No match
ATU_RS17790	ATU_RS17790	Atu3819	NC_003063.2	1.50469	0.589469	0.206307	ABC transporter permease	G	COG1172	915811	916809	+	No match
ATU_RS15365	ATU_RS15365	Atu3326	NC_003063.2	1.5093	0.593878	0.00641073	polysaccharide biosynthesis/export family protein	M	COG1596	359646	360902	-	No match
ATU_RS22845	ATU_RS22845	Atu4863	NC_003063.2	1.51413	0.598493	0.305906	alpha/beta hydrolase	NA	NA	2049090	2049239	-	No match
ATU_RS03900	ATU_RS03900	Atu0791	NC_003062.2	1.51549	0.599786	0.0863845	GntR family transcriptional regulator	K	COG1802	788044	788724	+	No match
ATU_RS08270	moaC	Atu1689	NC_003062.2	1.52066	0.604697	0.0420428	cyclic pyranopterin monophosphate synthase MoaC	H	COG0315	1673496	1673987	+	No match
ATU_RS04780	ATU_RS04780	Atu8141	NC_003062.2	1.5242	0.608052	0.265343	phage tail tape measure protein	X	COG5281	951713	952294	+	-20:GAATC	1
ATU_RS19810	ATU_RS19810	Atu4237	NC_003063.2	1.53102	0.614496	0.156942	amino acid synthesis family protein	NA	NA	1362176	1362778	+	No match
ATU_RS03550	ATU_RS03550	Atu0720	NC_003062.2	1.53202	0.615437	0.0682307	ribonuclease HII	L	COG0164	719744	720397	-	No match
ATU_RS20255	ATU_RS20255	Atu4325	NC_003063.2	1.53389	0.617193	0.0948793	SDR family oxidoreductase	I	COG1028	1454163	1454888	+	-128:GATTC,-6:GATTC	2
ATU_RS00830	phnC	Atu0174	NC_003062.2	1.53758	0.620666	0.0274095	phosphonate ABC transporter ATP-binding protein	P	COG3638	178483	179343	-	No match
ATU_RS04730	ATU_RS04730	Atu0957	NC_003062.2	1.55275	0.634825	0.167754	phage major capsid protein	X	COG4653	946037	947305	+	No match
ATU_RS14905	ATU_RS14905	Atu3229	NC_003063.2	1.55299	0.635046	0.126249	DNA polymerase Y family protein	L	COG0389	245605	247122	-	No match
ATU_RS08315	mobA	Atu1698	NC_003062.2	1.56323	0.64453	0.129444	molybdenum cofactor guanylyltransferase MobA	H	COG0746	1683543	1684199	+	No match
ATU_RS23580	ATU_RS23580	Atu6119	NC_003065.3	1.57661	0.656828	0.16518	DUF736 domain-containing protein	S	COG5489	138624	138941	+	No match
ATU_RS06330	ATU_RS06330	Atu1284	NC_003062.2	1.58068	0.660544	0.0520901	biotin--[acetyl-CoA-carboxylase] ligase	H	COG0340	1272015	1272755	+	No match
ATU_RS00865	phnG	Atu0181	NC_003062.2	1.5819	0.66166	0.203374	phosphonate C-P lyase system protein PhnG	P	COG3624	184477	184938	-	No match
ATU_RS09750	ATU_RS09750	NA	NC_003062.2	1.5829	0.662569	0.100584	hypothetical protein	NA	NA	1959191	1959595	+	No match
ATU_RS15445	ATU_RS15445	Atu3341	NC_003063.2	1.5869	0.666211	0.133113	ABC transporter ATP-binding protein	G	COG3839	375622	376650	+	No match
ATU_RS21440	ATU_RS21440	Atu4572	NC_003063.2	1.62814	0.703225	0.0939605	glycerophosphodiester phosphodiesterase family protein	I	COG0584	1720353	1721249	+	No match
ATU_RS06985	ATU_RS06985	Atu1415	NC_003062.2	1.6317	0.706376	0.0832519	SDR family NAD(P)-dependent oxidoreductase	I	COG1028	1410773	1411546	-	52:GACTC	1
ATU_RS04685	ATU_RS04685	Atu0949	NC_003062.2	1.65019	0.722636	0.0100145	SDR family oxidoreductase	R	COG0702	937449	938288	+	No match
ATU_RS04795	ATU_RS04795	Atu0966	NC_003062.2	1.66934	0.739276	0.200768	C40 family peptidase	M	COG0791	953871	954305	+	No match
ATU_RS15830	ATU_RS15830	Atu3419	NC_003063.2	1.69451	0.760869	0.168999	amidohydrolase	R	COG1473	466689	467876	-	No match
ATU_RS15825	ATU_RS15825	Atu3418	NC_003063.2	1.73828	0.797662	0.0163629	GNAT family N-acetyltransferase	R	COG3393	466120	466665	-	No match
ATU_RS20065	ATU_RS20065	Atu4287	NC_003063.2	1.77208	0.825441	0.0302453	type 1 glutamine amidotransferase domain-containing protein	V	COG0693	1410846	1411538	-	No match
ATU_RS12335	ATU_RS12335	Atu2531	NC_003062.2	1.77692	0.829376	0.0685041	flavin reductase family protein	C	COG1853	2504459	2504998	-	No match
ATU_RS16035	ATU_RS16035	Atu3464	NC_003063.2	1.78352	0.834728	0.0135366	SDR family oxidoreductase	R	COG0300	511918	512709	+	No match
ATU_RS14195	ATU_RS14195	Atu8183	NC_003063.2	1.83264	0.873923	0.0547709	periplasmic heavy metal sensor	P	COG5612	89262	89711	-	No match
ATU_RS21295	pcaC	Atu4541	NC_003063.2	1.8518	0.888925	0.262402	4-carboxymuconolactone decarboxylase	R	COG0599	1687193	1687627	-	No match
ATU_RS12035	ATU_RS12035	Atu2470	NC_003062.2	1.86471	0.898949	0.303795	tripartite tricarboxylate transporter TctB family protein	NA	NA	2438750	2439244	+	No match
ATU_RS14005	ATU_RS14005	Atu3043	NC_003063.2	1.86854	0.901911	0.00769636	hydantoinase/oxoprolinase family protein	E	COG0145	39143	40681	+	-134:GAATC	1
ATU_RS04765	ATU_RS04765	NA	NC_003062.2	1.9195	0.940727	0.142771	phage tail assembly chaperone	NA	NA	950759	950968	+	No match
ATU_RS26385	ATU_RS26385	Atu5525	NC_003064.2	1.92586	0.9455	0.208023	ABC transporter ATP-binding protein	E	COG0411	517109	518026	-	No match
ATU_RS21055	ATU_RS21055	Atu4490	NC_003063.2	1.926	0.945604	0.000224382	EAL domain-containing protein	T;T;T	COG2199;COG2200;COG3322	1636001	1638244	+	No match
ATU_RS24420	ATU_RS24420	Atu5098	NC_003064.2	2.03735	1.0267	0.0424322	ImuA family protein	S	COG4544	102464	103216	+	-158:GAATC,-147:GAATC,-94:GACTC	3
ATU_RS19815	ATU_RS19815	Atu4238	NC_003063.2	2.20577	1.14128	0.0849129	alpha/beta hydrolase	H	COG0596	1362790	1363635	+	No match
ATU_RS00170	ATU_RS00170	Atu0035	NC_003062.2	2.3717	1.24592	0.0141998	phosphoenolpyruvate carboxykinase	C	COG1866	37589	39199	+	No match
ATU_RS12040	ATU_RS12040	Atu2471	NC_003062.2	2.84668	1.50928	0.109935	tripartite tricarboxylate transporter permease	R	COG3333	2439351	2440868	+	No match
ATU_RS03915	ATU_RS03915	Atu0794	NC_003062.2	2.90937	1.54071	7.68618e-05	DNA-methyltransferase CcrM	L	COG0863	790755	791900	+	No match
